# Extensive monolayer formation after transplantation depends on a RPE subpopulation derived from human iPSCs

**DOI:** 10.1101/2024.10.15.618147

**Authors:** Karen Tessmer, Sylvia J. Gasparini, Klara Schmidtke, Juliane Hammer, Trishla Adhikari, Lea Michalke, Anne Schön, Liliana R. Loureiro, Annika Last, Nadine Chelius, Annett Kurtz, Hannah Johannsen, Madalena Carido, Susanne Ferguson, Andreas Petzold, Ulrike A. Friedrich, Thomas Kurth, Andreas Dahl, Anja Feldmann, Seba Almedawar, Sebastian Knöbel, Marius Ader

## Abstract

Loss of the retinal pigment epithelium (RPE) in the eye leads to photoreceptor dysfunction and death causing eventually vision loss. Cell replacement strategies using RPE cells derived *in vitro* from pluripotent stem cells (PSCs) are currently evaluated as a potential therapeutic strategy. Generation of polarized monolayers represents an essential prerequisite for proper RPE function, however, monolayer formation following transplantation of RPE cell suspensions has not been systematically assessed. Using the sodium iodate mouse model of acute RPE depletion, significant increase in monolayer formation capacity of passage (P) 1 vs. P2 human iPSC-derived RPE cells was observed three weeks after transplantation. Transplant-derived monolayers showed characteristic apicobasal polarity, RPE marker expression, phagocytosis function, and preservation of the host outer nuclear layer. The cell surface marker panel CD54^+^/PSA-NCAM^-^ was identified to enrich for an RPE subpopulation with high potential for monolayer formation following transplantation. Results underline the importance of defining and isolating competent cell subpopulations for successful RPE transplantation.

## Supplementary material for "Extensive monolayer formation after transplantation depends on a RPE subpopulation derived from human iPSCs": Document S2 (part 1 of 3)

### Sheet: sheet1_raw_counts
Ensembl_ID	Gene_Symbol	RPE_P1_B1_tr1	RPE_P1_B1_tr2	RPE_P1_B1_tr3	RPE_P2_B1_tr1	RPE_P2_B1_tr2	RPE_P2_B1_tr3	RPE_P1_B2_tr1	RPE_P1_B2_tr2	RPE_P1_B2_tr3	RPE_P2_B2_tr1	RPE_P2_B2_tr2	RPE_P2_B2_tr3	Chromosome	Start	End	Length	Strand	Biotype	Description
ENSG00000000003	TSPAN6	4202	3513	3396	4209	5114	5491	3912	3774	4786	3278	2967	3288	X	100627108	100639991	4536	-1	protein_coding	tetraspanin 6 [Source:HGNC Symbol;Acc:HGNC:11858]
ENSG00000000005	TNMD	2	3	3	2	1	1	3	8	1	0	2	0	X	100584936	100599885	1476	1	protein_coding	tenomodulin [Source:HGNC Symbol;Acc:HGNC:17757]
ENSG00000000419	DPM1	770	674	679	667	798	889	718	707	822	766	695	696	20	50934867	50958555	1207	-1	protein_coding	dolichyl-phosphate mannosyltransferase subunit 1, catalytic [Source:HGNC Symbol;Acc:HGNC:3005]
ENSG00000000457	SCYL3	610	446	429	577	696	776	476	494	541	603	584	568	1	169849631	169894267	6883	-1	protein_coding	SCY1 like pseudokinase 3 [Source:HGNC Symbol;Acc:HGNC:19285]
ENSG00000000460	C1orf112	215	149	125	283	285	291	181	116	170	106	114	134	1	169662007	169854080	5970	1	protein_coding	chromosome 1 open reading frame 112 [Source:HGNC Symbol;Acc:HGNC:25565]
ENSG00000000938	FGR	5	12	7	2	4	4	0	0	0	0	0	0	1	27612064	27635185	3382	-1	protein_coding	FGR proto-oncogene, Src family tyrosine kinase [Source:HGNC Symbol;Acc:HGNC:3697]
ENSG00000000971	CFH	2693	2830	2115	1542	1794	2092	1846	2034	2031	2458	2379	2747	1	196651878	196747504	8145	1	protein_coding	complement factor H [Source:HGNC Symbol;Acc:HGNC:4883]
ENSG00000001036	FUCA2	1767	1356	1362	2214	2682	2898	2363	2326	2565	2374	2290	2496	6	143494812	143511720	2822	-1	protein_coding	alpha-L-fucosidase 2 [Source:HGNC Symbol;Acc:HGNC:4008]
ENSG00000001084	GCLC	1891	1498	1500	1168	1375	1568	2292	2321	2630	2501	2274	2374	6	53497341	53616970	8618	-1	protein_coding	glutamate-cysteine ligase catalytic subunit [Source:HGNC Symbol;Acc:HGNC:4311]
ENSG00000001167	NFYA	2398	2247	2085	1773	2107	2310	2628	2569	2946	2050	1792	1914	6	41072945	41099976	3811	1	protein_coding	nuclear transcription factor Y subunit alpha [Source:HGNC Symbol;Acc:HGNC:7804]
ENSG00000001460	STPG1	567	467	474	476	592	598	556	550	634	534	554	531	1	24356999	24416934	8511	-1	protein_coding	sperm tail PG-rich repeat containing 1 [Source:HGNC Symbol;Acc:HGNC:28070]
ENSG00000001461	NIPAL3	2041	1753	1655	1928	2323	2368	2069	2150	2432	2211	1914	1957	1	24415802	24472976	9396	1	protein_coding	NIPA like domain containing 3 [Source:HGNC Symbol;Acc:HGNC:25233]
ENSG00000001497	LAS1L	2685	2170	2210	1314	1897	2093	1340	1318	1434	1181	1103	1083	X	65512582	65534775	5589	-1	protein_coding	LAS1 like, ribosome biogenesis factor [Source:HGNC Symbol;Acc:HGNC:25726]
ENSG00000001561	ENPP4	1050	1056	937	728	810	871	1488	1455	1710	1409	1227	1404	6	46129989	46146688	4644	1	protein_coding	ectonucleotide pyrophosphatase/phosphodiesterase 4 [Source:HGNC Symbol;Acc:HGNC:3359]
ENSG00000001617	SEMA3F	7764	7501	6910	4652	6133	6049	5065	4977	5655	4165	3618	3926	3	50155045	50189075	4826	1	protein_coding	semaphorin 3F [Source:HGNC Symbol;Acc:HGNC:10728]
ENSG00000001626	CFTR	13	7	9	18	11	35	7	18	13	15	1	12	7	117465784	117715971	9343	1	protein_coding	CF transmembrane conductance regulator [Source:HGNC Symbol;Acc:HGNC:1884]
ENSG00000001629	ANKIB1	3178	2916	2474	2735	2999	3357	3813	3595	4200	3652	3114	3557	7	92245974	92401383	7389	1	protein_coding	ankyrin repeat and IBR domain containing 1 [Source:HGNC Symbol;Acc:HGNC:22215]
ENSG00000001630	CYP51A1	243	247	191	288	277	298	250	242	269	213	191	194	7	92112153	92134803	3529	-1	protein_coding	cytochrome P450 family 51 subfamily A member 1 [Source:HGNC Symbol;Acc:HGNC:2649]
ENSG00000001631	KRIT1	480	378	403	317	394	427	364	343	375	277	224	235	7	92198969	92246166	6204	-1	protein_coding	KRIT1 ankyrin repeat containing [Source:HGNC Symbol;Acc:HGNC:1573]
ENSG00000002016	RAD52	1562	1518	1497	566	789	842	856	853	818	452	405	416	12	911736	990053	4503	-1	protein_coding	RAD52 homolog, DNA repair protein [Source:HGNC Symbol;Acc:HGNC:9824]
ENSG00000002079	MYH16	11	9	9	9	1	8	33	18	31	38	27	32	7	99238829	99311130	6307	1	transcribed_unitary_pseudogene	myosin heavy chain 16 pseudogene [Source:HGNC Symbol;Acc:HGNC:31038]
ENSG00000002330	BAD	1262	1323	1159	1266	1554	1584	1005	1169	1320	1283	1234	1311	11	64269830	64284704	1708	-1	protein_coding	BCL2 associated agonist of cell death [Source:HGNC Symbol;Acc:HGNC:936]
ENSG00000002549	LAP3	1213	936	933	1433	1709	1747	1018	964	1152	1103	1004	1048	4	17577192	17607972	3785	1	protein_coding	leucine aminopeptidase 3 [Source:HGNC Symbol;Acc:HGNC:18449]
ENSG00000002586	CD99	4731	4343	4174	3815	4620	5082	3841	3825	4407	3999	3576	3905	X	2691187	2741309	4858	1	protein_coding	CD99 molecule (Xg blood group) [Source:HGNC Symbol;Acc:HGNC:7082]
ENSG00000002587	HS3ST1	57	78	47	33	31	40	78	62	77	20	14	18	4	11393150	11429564	7435	-1	protein_coding	heparan sulfate-glucosamine 3-sulfotransferase 1 [Source:HGNC Symbol;Acc:HGNC:5194]
ENSG00000002745	WNT16	182	112	105	52	56	51	37	44	34	16	7	11	7	121325367	121341104	3264	1	protein_coding	Wnt family member 16 [Source:HGNC Symbol;Acc:HGNC:16267]
ENSG00000002746	HECW1	146	111	95	43	60	49	41	36	54	14	12	15	7	43112629	43566001	13935	1	protein_coding	HECT, C2 and WW domain containing E3 ubiquitin protein ligase 1 [Source:HGNC Symbol;Acc:HGNC:22195]
ENSG00000002822	MAD1L1	4	13	14	9	20	14	18	13	15	13	19	12	7	1815793	2233243	7230	-1	protein_coding	mitotic arrest deficient 1 like 1 [Source:HGNC Symbol;Acc:HGNC:6762]
ENSG00000002834	LASP1	8857	8726	7973	7675	9192	9790	7667	7259	8290	7066	6236	7058	17	38869859	38921770	7061	1	protein_coding	LIM and SH3 protein 1 [Source:HGNC Symbol;Acc:HGNC:6513]
ENSG00000002919	SNX11	636	599	520	526	587	666	513	489	606	615	583	566	17	48103357	48123074	3606	1	protein_coding	sorting nexin 11 [Source:HGNC Symbol;Acc:HGNC:14975]
ENSG00000002933	TMEM176A	2637	3111	2673	1373	1746	1883	1756	2027	1938	975	893	1024	7	150800403	150805118	3477	1	protein_coding	transmembrane protein 176A [Source:HGNC Symbol;Acc:HGNC:24930]
ENSG00000003056	M6PR	1523	1271	1196	971	1341	1500	1158	1149	1278	991	973	1083	12	8940361	8949761	3585	-1	protein_coding	mannose-6-phosphate receptor, cation dependent [Source:HGNC Symbol;Acc:HGNC:6752]
ENSG00000003096	KLHL13	830	855	781	523	619	678	443	442	518	327	259	281	X	117897813	118117340	6983	-1	protein_coding	kelch like family member 13 [Source:HGNC Symbol;Acc:HGNC:22931]
ENSG00000003137	CYP26B1	3691	3238	3208	532	622	700	2455	2561	2953	1070	1039	1024	2	72129238	72148038	5015	-1	protein_coding	cytochrome P450 family 26 subfamily B member 1 [Source:HGNC Symbol;Acc:HGNC:20581]
ENSG00000003147	ICA1	367	338	310	109	152	183	384	397	404	546	567	511	7	8113184	8262687	4883	-1	protein_coding	islet cell autoantigen 1 [Source:HGNC Symbol;Acc:HGNC:5343]
ENSG00000003249	DBNDD1	1565	1356	1307	651	890	876	810	842	855	662	566	611	16	90004865	90020128	4791	-1	protein_coding	dysbindin domain containing 1 [Source:HGNC Symbol;Acc:HGNC:28455]
ENSG00000003393	ALS2	2338	1860	1891	1835	2024	2354	3018	2823	3199	2740	2517	2601	2	201700267	201780956	10438	-1	protein_coding	alsin Rho guanine nucleotide exchange factor ALS2 [Source:HGNC Symbol;Acc:HGNC:443]
ENSG00000003400	CASP10	19	12	15	17	10	8	22	17	24	24	15	8	2	201182881	201229406	7598	1	protein_coding	caspase 10 [Source:HGNC Symbol;Acc:HGNC:1500]
ENSG00000003402	CFLAR	2681	2319	2338	1717	2020	2144	4059	4245	4388	4509	4006	3939	2	201116154	201176687	22479	1	protein_coding	CASP8 and FADD like apoptosis regulator [Source:HGNC Symbol;Acc:HGNC:1876]
ENSG00000003436	TFPI	231	264	214	153	173	214	252	285	258	231	188	328	2	187464230	187565760	11714	-1	protein_coding	tissue factor pathway inhibitor [Source:HGNC Symbol;Acc:HGNC:11760]
ENSG00000003509	NDUFAF7	953	679	708	381	550	579	674	609	662	491	412	443	2	37231631	37253403	3651	1	protein_coding	NADH:ubiquinone oxidoreductase complex assembly factor 7 [Source:HGNC Symbol;Acc:HGNC:28816]
ENSG00000003756	RBM5	16670	12837	14042	6401	9528	10406	9136	8212	8802	7917	6859	7222	3	50088919	50119021	10357	1	protein_coding	RNA binding motif protein 5 [Source:HGNC Symbol;Acc:HGNC:9902]
ENSG00000003987	MTMR7	383	333	268	96	124	140	385	311	409	266	268	263	8	17296794	17413528	6928	-1	protein_coding	myotubularin related protein 7 [Source:HGNC Symbol;Acc:HGNC:7454]
ENSG00000003989	SLC7A2	2110	2029	1733	1710	1725	1939	5737	5432	6771	5805	5238	5586	8	17497088	17570573	7905	1	protein_coding	solute carrier family 7 member 2 [Source:HGNC Symbol;Acc:HGNC:11060]
ENSG00000004059	ARF5	2802	2379	2342	2562	3216	3366	1768	1866	2216	1867	1745	1842	7	127588386	127591700	1825	1	protein_coding	ADP ribosylation factor 5 [Source:HGNC Symbol;Acc:HGNC:658]
ENSG00000004139	SARM1	1998	1468	1404	2194	2833	2739	1142	1084	1308	929	869	954	17	28364356	28404049	11105	1	protein_coding	sterile alpha and TIR motif containing 1 [Source:HGNC Symbol;Acc:HGNC:17074]
ENSG00000004142	POLDIP2	3220	2887	2796	2864	3369	3591	2485	2461	2557	2726	2553	2674	17	28346633	28357527	2670	-1	protein_coding	DNA polymerase delta interacting protein 2 [Source:HGNC Symbol;Acc:HGNC:23781]
ENSG00000004399	PLXND1	2614	3036	2573	2169	2105	2519	6076	6665	7015	8711	7363	7642	3	129555175	129606818	9738	-1	protein_coding	plexin D1 [Source:HGNC Symbol;Acc:HGNC:9107]
ENSG00000004455	AK2	3529	2815	3007	2577	3300	3602	2324	2264	2556	2162	1859	2022	1	33007940	33080996	9625	-1	protein_coding	adenylate kinase 2 [Source:HGNC Symbol;Acc:HGNC:362]
ENSG00000004468	CD38	26	27	18	22	18	19	19	8	17	11	14	22	4	15778275	15853232	6857	1	protein_coding	CD38 molecule [Source:HGNC Symbol;Acc:HGNC:1667]
ENSG00000004478	FKBP4	4347	4218	3812	3661	4639	5039	3403	3530	3781	2871	2490	2801	12	2794970	2805423	5163	1	protein_coding	FKBP prolyl isomerase 4 [Source:HGNC Symbol;Acc:HGNC:3720]
ENSG00000004487	KDM1A	8168	7141	6675	4250	5137	5643	5453	5250	6073	3836	3316	3660	1	23019443	23083689	5440	1	protein_coding	lysine demethylase 1A [Source:HGNC Symbol;Acc:HGNC:29079]
ENSG00000004534	RBM6	13999	11348	12170	4490	7178	7857	7353	6652	7275	6570	5893	6271	3	49940007	50100045	7299	1	protein_coding	RNA binding motif protein 6 [Source:HGNC Symbol;Acc:HGNC:9903]
ENSG00000004660	CAMKK1	905	784	835	280	351	389	319	290	343	231	247	257	17	3860315	3894891	7433	-1	protein_coding	calcium/calmodulin dependent protein kinase kinase 1 [Source:HGNC Symbol;Acc:HGNC:1469]
ENSG00000004700	RECQL	1113	844	738	1054	1285	1505	1009	886	1069	885	847	978	12	21468910	21501669	3779	-1	protein_coding	RecQ like helicase [Source:HGNC Symbol;Acc:HGNC:9948]
ENSG00000004766	VPS50	861	626	691	756	931	996	773	776	911	798	681	720	7	93232340	93361123	9559	1	protein_coding	VPS50 subunit of EARP/GARPII complex [Source:HGNC Symbol;Acc:HGNC:25956]
ENSG00000004776	HSPB6	325	250	259	414	522	571	238	268	283	592	573	519	19	35754566	35758079	1724	-1	protein_coding	heat shock protein family B (small) member 6 [Source:HGNC Symbol;Acc:HGNC:26511]
ENSG00000004777	ARHGAP33	5377	3799	4256	1884	3650	3795	1279	1118	1271	570	622	692	19	35774532	35788822	5260	1	protein_coding	Rho GTPase activating protein 33 [Source:HGNC Symbol;Acc:HGNC:23085]
ENSG00000004779	NDUFAB1	889	795	791	769	906	949	902	973	1021	963	780	881	16	23581014	23596316	1548	-1	protein_coding	NADH:ubiquinone oxidoreductase subunit AB1 [Source:HGNC Symbol;Acc:HGNC:7694]
ENSG00000004799	PDK4	447	501	425	345	435	433	537	553	572	330	272	322	7	95583499	95596516	4544	-1	protein_coding	pyruvate dehydrogenase kinase 4 [Source:HGNC Symbol;Acc:HGNC:8812]
ENSG00000004809	SLC22A16	12	5	3	8	8	8	2	1	0	3	2	0	6	110424687	110476641	3907	-1	protein_coding	solute carrier family 22 member 16 [Source:HGNC Symbol;Acc:HGNC:20302]
ENSG00000004838	ZMYND10	247	172	156	129	186	184	77	60	63	85	76	68	3	50341110	50345732	2889	-1	protein_coding	zinc finger MYND-type containing 10 [Source:HGNC Symbol;Acc:HGNC:19412]
ENSG00000004846	ABCB5	293	406	307	552	585	729	155	129	222	1381	1192	893	7	20615207	20777038	9257	1	protein_coding	ATP binding cassette subfamily B member 5 [Source:HGNC Symbol;Acc:HGNC:46]
ENSG00000004848	ARX	9	9	1	2	3	1	14	13	12	1	3	3	X	25003694	25016420	3114	-1	protein_coding	aristaless related homeobox [Source:HGNC Symbol;Acc:HGNC:18060]
ENSG00000004864	SLC25A13	926	618	616	1141	1264	1426	1085	1007	1116	1006	985	1062	7	96120220	96322147	3710	-1	protein_coding	solute carrier family 25 member 13 [Source:HGNC Symbol;Acc:HGNC:10983]
ENSG00000004866	ST7	613	519	519	464	561	605	332	363	358	334	304	363	7	116953238	117230103	6742	1	protein_coding	suppression of tumorigenicity 7 [Source:HGNC Symbol;Acc:HGNC:11351]
ENSG00000004897	CDC27	2216	1943	1888	1853	2167	2421	2414	2361	2549	2206	1912	2222	17	47117703	47189422	6824	-1	protein_coding	cell division cycle 27 [Source:HGNC Symbol;Acc:HGNC:1728]
ENSG00000004939	SLC4A1	1	2	4	3	6	5	0	0	0	0	0	1	17	44248390	44268141	5125	-1	protein_coding	solute carrier family 4 member 1 (Diego blood group) [Source:HGNC Symbol;Acc:HGNC:11027]
ENSG00000004948	CALCR	3	3	0	1	0	0	0	2	2	0	0	0	7	93424487	93574730	4227	-1	protein_coding	calcitonin receptor [Source:HGNC Symbol;Acc:HGNC:1440]
ENSG00000004961	HCCS	569	483	461	502	625	654	515	505	630	744	623	669	X	11111301	11123086	2343	1	protein_coding	holocytochrome c synthase [Source:HGNC Symbol;Acc:HGNC:4837]
ENSG00000004975	DVL2	3684	3388	3145	2694	3509	3658	2138	2218	2366	1597	1574	1575	17	7225342	7234517	5321	-1	protein_coding	dishevelled segment polarity protein 2 [Source:HGNC Symbol;Acc:HGNC:3086]
ENSG00000005001	PRSS22	0	0	0	0	0	0	0	0	5	2	3	2	16	2852730	2858170	2384	-1	protein_coding	serine protease 22 [Source:HGNC Symbol;Acc:HGNC:14368]
ENSG00000005007	UPF1	4966	4576	4301	4532	5162	5379	3684	3667	4209	3702	3237	3408	19	18831938	18868236	8600	1	protein_coding	UPF1 RNA helicase and ATPase [Source:HGNC Symbol;Acc:HGNC:9962]
ENSG00000005020	SKAP2	296	304	255	139	165	171	261	263	286	266	190	200	7	26667068	26995239	5361	-1	protein_coding	src kinase associated phosphoprotein 2 [Source:HGNC Symbol;Acc:HGNC:15687]
ENSG00000005022	SLC25A5	4496	4394	3878	2900	3433	3779	5454	5451	6093	5471	4727	4723	X	119468422	119471396	1555	1	protein_coding	solute carrier family 25 member 5 [Source:HGNC Symbol;Acc:HGNC:10991]
ENSG00000005059	MCUB	726	674	543	268	275	306	291	295	335	348	289	316	4	109560209	109688719	3555	1	protein_coding	mitochondrial calcium uniporter dominant negative beta subunit [Source:HGNC Symbol;Acc:HGNC:26076]
ENSG00000005075	POLR2J	729	619	570	615	852	796	562	539	614	594	497	530	7	102473118	102478907	1355	-1	protein_coding	RNA polymerase II subunit J [Source:HGNC Symbol;Acc:HGNC:9197]
ENSG00000005100	DHX33	1618	1122	1181	1155	1284	1355	1194	1173	1262	1094	1023	1068	17	5440917	5468982	5789	-1	protein_coding	DEAH-box helicase 33 [Source:HGNC Symbol;Acc:HGNC:16718]
ENSG00000005102	MEOX1	7	2	4	6	7	10	3	2	2	2	2	4	17	43640389	43661922	2674	-1	protein_coding	mesenchyme homeobox 1 [Source:HGNC Symbol;Acc:HGNC:7013]
ENSG00000005108	THSD7A	886	817	773	334	276	350	642	520	695	327	294	244	7	11370365	11832198	10921	-1	protein_coding	thrombospondin type 1 domain containing 7A [Source:HGNC Symbol;Acc:HGNC:22207]
ENSG00000005156	LIG3	3295	2952	2722	1762	2224	2439	2035	1956	2144	1491	1227	1411	17	34980512	35009743	12901	1	protein_coding	DNA ligase 3 [Source:HGNC Symbol;Acc:HGNC:6600]
ENSG00000005175	RPAP3	1478	1287	1178	1229	1398	1583	1343	1170	1397	838	823	882	12	47661249	47706030	5350	-1	protein_coding	RNA polymerase II associated protein 3 [Source:HGNC Symbol;Acc:HGNC:26151]
ENSG00000005187	ACSM3	17	13	22	15	28	18	10	12	21	5	9	19	16	20610243	20797581	7510	1	protein_coding	acyl-CoA synthetase medium chain family member 3 [Source:HGNC Symbol;Acc:HGNC:10522]
ENSG00000005189	REXO5	234	209	191	115	146	151	126	131	157	130	95	109	16	20806429	20849668	4114	1	protein_coding	RNA exonuclease 5 [Source:HGNC Symbol;Acc:HGNC:24661]
ENSG00000005194	CIAPIN1	1421	1224	1211	1256	1500	1552	1257	1200	1345	1246	1187	1234	16	57428187	57447420	3383	-1	protein_coding	cytokine induced apoptosis inhibitor 1 [Source:HGNC Symbol;Acc:HGNC:28050]
ENSG00000005206	SPPL2B	5074	3860	4142	2426	3917	4238	1938	1853	2054	1771	1609	1867	19	2328615	2355095	7419	1	protein_coding	signal peptide peptidase like 2B [Source:HGNC Symbol;Acc:HGNC:30627]
ENSG00000005238	FAM214B	1714	1474	1348	1044	1379	1547	719	762	831	644	512	621	9	35104112	35116341	6409	-1	protein_coding	family with sequence similarity 214 member B [Source:HGNC Symbol;Acc:HGNC:25666]
ENSG00000005243	COPZ2	217	163	144	226	328	359	180	186	193	239	258	303	17	48026167	48038030	1866	-1	protein_coding	coatomer protein complex subunit zeta 2 [Source:HGNC Symbol;Acc:HGNC:19356]
ENSG00000005249	PRKAR2B	1069	895	865	647	796	878	1050	955	1223	877	797	871	7	107044705	107161811	4262	1	protein_coding	protein kinase cAMP-dependent type II regulatory subunit beta [Source:HGNC Symbol;Acc:HGNC:9392]
ENSG00000005302	MSL3	1599	1248	1292	1036	1360	1446	783	747	822	502	512	591	X	11758159	11775772	9780	1	protein_coding	MSL complex subunit 3 [Source:HGNC Symbol;Acc:HGNC:7370]
ENSG00000005339	CREBBP	5091	4788	4160	4943	4986	5431	4409	4248	4900	3645	3477	3626	16	3725054	3880726	15492	-1	protein_coding	CREB binding protein [Source:HGNC Symbol;Acc:HGNC:2348]
ENSG00000005379	TSPOAP1	7627	5757	6375	4613	7039	7304	4421	4183	4312	3566	3506	3608	17	58301228	58328795	11389	-1	protein_coding	TSPO associated protein 1 [Source:HGNC Symbol;Acc:HGNC:16831]
ENSG00000005381	MPO	35	23	30	0	0	0	1	4	3	0	0	0	17	58269855	58280935	3527	-1	protein_coding	myeloperoxidase [Source:HGNC Symbol;Acc:HGNC:7218]
ENSG00000005421	PON1	3	1	2	1	0	0	10	2	2	3	3	2	7	95297676	95324532	2657	-1	protein_coding	paraoxonase 1 [Source:HGNC Symbol;Acc:HGNC:9204]
ENSG00000005436	GCFC2	1132	748	836	742	829	955	886	760	894	801	755	883	2	75652000	75710985	5462	-1	protein_coding	GC-rich sequence DNA-binding factor 2 [Source:HGNC Symbol;Acc:HGNC:1317]
ENSG00000005448	WDR54	2354	2131	2021	770	1117	1280	963	886	1008	891	687	771	2	74421678	74425755	2860	1	protein_coding	WD repeat domain 54 [Source:HGNC Symbol;Acc:HGNC:25770]
ENSG00000005469	CROT	966	679	728	1184	1430	1555	826	747	880	647	595	692	7	87345681	87399795	4979	1	protein_coding	carnitine O-octanoyltransferase [Source:HGNC Symbol;Acc:HGNC:2366]
ENSG00000005471	ABCB4	305	274	236	85	110	142	158	181	192	59	63	50	7	87401697	87480435	7727	-1	protein_coding	ATP binding cassette subfamily B member 4 [Source:HGNC Symbol;Acc:HGNC:45]
ENSG00000005483	KMT2E	8184	7411	6812	4594	5595	5960	5472	5401	6328	4961	4388	4576	7	105014190	105115019	9949	1	protein_coding	lysine methyltransferase 2E [Source:HGNC Symbol;Acc:HGNC:18541]
ENSG00000005486	RHBDD2	3800	3555	3307	3182	4273	4402	2924	2997	3309	3854	3486	3877	7	75842602	75888926	2390	1	protein_coding	rhomboid domain containing 2 [Source:HGNC Symbol;Acc:HGNC:23082]
ENSG00000005513	SOX8	3019	2705	2435	1695	2408	2296	1936	2066	2035	1945	1728	1813	16	981770	986979	4470	1	protein_coding	SRY-box transcription factor 8 [Source:HGNC Symbol;Acc:HGNC:11203]
ENSG00000005700	IBTK	4055	3640	3464	2865	3023	3495	4505	4470	5156	4508	3859	4250	6	82169986	82247754	8719	-1	protein_coding	inhibitor of Bruton tyrosine kinase [Source:HGNC Symbol;Acc:HGNC:17853]
ENSG00000005801	ZNF195	1610	1153	1092	823	1015	1083	992	1062	1150	1007	888	929	11	3339261	3379222	11711	-1	protein_coding	zinc finger protein 195 [Source:HGNC Symbol;Acc:HGNC:12986]
ENSG00000005810	MYCBP2	2037	2018	1730	2610	1941	2183	3520	3398	3987	3138	2803	2880	13	77044657	77327094	15987	-1	protein_coding	MYC binding protein 2 [Source:HGNC Symbol;Acc:HGNC:23386]
ENSG00000005812	FBXL3	2176	1992	1860	1744	2062	2246	1586	1478	1707	1612	1358	1483	13	76992598	77027195	7076	-1	protein_coding	F-box and leucine rich repeat protein 3 [Source:HGNC Symbol;Acc:HGNC:13599]
ENSG00000005844	ITGAL	8	5	5	4	5	7	6	9	8	8	2	1	16	30472719	30523185	6411	1	protein_coding	integrin subunit alpha L [Source:HGNC Symbol;Acc:HGNC:6148]
ENSG00000005882	PDK2	2006	1683	1653	2423	3398	3416	1454	1587	1791	1835	1669	1744	17	50094737	50112152	5471	1	protein_coding	pyruvate dehydrogenase kinase 2 [Source:HGNC Symbol;Acc:HGNC:8810]
ENSG00000005884	ITGA3	6105	6576	5782	6813	7556	8452	7396	7292	8321	7002	7082	8602	17	50055968	50090481	9802	1	protein_coding	integrin subunit alpha 3 [Source:HGNC Symbol;Acc:HGNC:6139]
ENSG00000005889	ZFX	1524	1330	1166	1356	1576	1731	1339	1323	1448	1496	1373	1392	X	24149173	24216255	9037	1	protein_coding	zinc finger protein X-linked [Source:HGNC Symbol;Acc:HGNC:12869]
ENSG00000005893	LAMP2	7349	7273	6693	6645	7978	8556	9505	9580	11049	13561	11557	12685	X	120427827	120469365	5526	-1	protein_coding	lysosomal associated membrane protein 2 [Source:HGNC Symbol;Acc:HGNC:6501]
ENSG00000005961	ITGA2B	1351	1221	1224	288	583	632	565	518	589	395	318	428	17	44372180	44389649	5695	-1	protein_coding	integrin subunit alpha 2b [Source:HGNC Symbol;Acc:HGNC:6138]
ENSG00000005981	ASB4	5	5	5	1	1	2	29	34	30	2	5	0	7	95478444	95540233	4606	1	protein_coding	ankyrin repeat and SOCS box containing 4 [Source:HGNC Symbol;Acc:HGNC:16009]
ENSG00000006007	GDE1	2277	1960	1741	2443	2935	3271	2779	2735	3195	2965	2662	2825	16	19501693	19522123	4390	-1	protein_coding	glycerophosphodiester phosphodiesterase 1 [Source:HGNC Symbol;Acc:HGNC:29644]
ENSG00000006015	REX1BD	1264	998	1030	847	1337	1350	523	591	606	519	471	518	19	18588685	18592336	3370	1	protein_coding	required for excision 1-B domain containing [Source:HGNC Symbol;Acc:HGNC:26098]
ENSG00000006016	CRLF1	61	30	35	23	25	27	104	88	78	15	13	15	19	18572220	18607741	2967	-1	protein_coding	cytokine receptor like factor 1 [Source:HGNC Symbol;Acc:HGNC:2364]
ENSG00000006025	OSBPL7	1632	1466	1504	785	1416	1409	707	671	732	608	613	671	17	47807372	47821834	6572	-1	protein_coding	oxysterol binding protein like 7 [Source:HGNC Symbol;Acc:HGNC:16387]
ENSG00000006042	TMEM98	10078	9199	8755	7126	8015	8738	24080	23096	25895	33942	30171	29277	17	32927910	32945106	5187	1	protein_coding	transmembrane protein 98 [Source:HGNC Symbol;Acc:HGNC:24529]
ENSG00000006047	YBX2	639	497	576	225	456	429	295	290	287	186	183	222	17	7288263	7294639	4631	-1	protein_coding	Y-box binding protein 2 [Source:HGNC Symbol;Acc:HGNC:17948]
ENSG00000006062	MAP3K14	1122	978	937	541	744	802	451	464	501	561	426	409	17	45263119	45317029	5668	-1	protein_coding	mitogen-activated protein kinase kinase kinase 14 [Source:HGNC Symbol;Acc:HGNC:6853]
ENSG00000006071	ABCC8	212	161	160	8	18	13	19	22	33	1	0	1	11	17392498	17476879	12588	-1	protein_coding	ATP binding cassette subfamily C member 8 [Source:HGNC Symbol;Acc:HGNC:59]
ENSG00000006116	CACNG3	75	56	57	20	41	30	42	30	21	5	2	3	16	24255553	24362801	3088	1	protein_coding	calcium voltage-gated channel auxiliary subunit gamma 3 [Source:HGNC Symbol;Acc:HGNC:1407]
ENSG00000006118	TMEM132A	8144	7808	7320	4934	5540	6069	10909	11722	12610	20005	17585	17896	11	60924463	60937159	7271	1	protein_coding	transmembrane protein 132A [Source:HGNC Symbol;Acc:HGNC:31092]
ENSG00000006125	AP2B1	11760	10734	9529	8377	9787	10368	11649	12152	13652	10710	9573	10277	17	35578046	35726413	7591	1	protein_coding	adaptor related protein complex 2 subunit beta 1 [Source:HGNC Symbol;Acc:HGNC:563]
ENSG00000006128	TAC1	29	15	21	1	4	5	8	4	7	0	2	0	7	97732084	97740472	1712	1	protein_coding	tachykinin precursor 1 [Source:HGNC Symbol;Acc:HGNC:11517]
ENSG00000006194	ZNF263	1686	1563	1462	1147	1476	1567	1146	1197	1401	1392	1186	1265	16	3263800	3301401	6403	1	protein_coding	zinc finger protein 263 [Source:HGNC Symbol;Acc:HGNC:13056]
ENSG00000006210	CX3CL1	534	499	461	474	604	581	501	501	539	507	422	419	16	57372477	57385044	5960	1	protein_coding	C-X3-C motif chemokine ligand 1 [Source:HGNC Symbol;Acc:HGNC:10647]
ENSG00000006282	SPATA20	4386	3633	3727	3834	5282	5668	4082	4343	4794	5578	5253	5398	17	50543058	50555852	5337	1	protein_coding	spermatogenesis associated 20 [Source:HGNC Symbol;Acc:HGNC:26125]
ENSG00000006283	CACNA1G	289	309	274	99	105	105	201	209	165	71	43	55	17	50560715	50627474	10062	1	protein_coding	calcium voltage-gated channel subunit alpha1 G [Source:HGNC Symbol;Acc:HGNC:1394]
ENSG00000006327	TNFRSF12A	554	441	394	442	500	616	452	455	425	421	471	651	16	3018445	3022383	1848	1	protein_coding	TNF receptor superfamily member 12A [Source:HGNC Symbol;Acc:HGNC:18152]
ENSG00000006432	MAP3K9	1076	987	895	862	860	919	1702	1735	2044	1307	1109	1230	14	70722526	70809534	12386	-1	protein_coding	mitogen-activated protein kinase kinase kinase 9 [Source:HGNC Symbol;Acc:HGNC:6861]
ENSG00000006451	RALA	1930	1567	1459	1236	1517	1727	1699	1632	1798	1349	1193	1268	7	39623565	39708120	3579	1	protein_coding	RAS like proto-oncogene A [Source:HGNC Symbol;Acc:HGNC:9839]
ENSG00000006453	BAIAP2L1	792	722	685	297	398	455	952	996	1050	1217	1020	1114	7	98291650	98401090	4821	-1	protein_coding	BAI1 associated protein 2 like 1 [Source:HGNC Symbol;Acc:HGNC:21649]
ENSG00000006459	KDM7A	1075	969	832	610	657	792	935	829	926	740	517	553	7	140084746	140176983	9378	-1	protein_coding	lysine demethylase 7A [Source:HGNC Symbol;Acc:HGNC:22224]
ENSG00000006468	ETV1	389	381	316	176	186	222	444	408	453	164	127	191	7	13891229	13991425	9615	-1	protein_coding	ETS variant 1 [Source:HGNC Symbol;Acc:HGNC:3490]
ENSG00000006530	AGK	1094	793	709	752	860	956	901	821	933	896	714	870	7	141551278	141655244	10697	1	protein_coding	acylglycerol kinase [Source:HGNC Symbol;Acc:HGNC:21869]
ENSG00000006534	ALDH3B1	856	924	866	613	799	820	1316	1421	1553	1727	1676	1494	11	68008578	68029282	6626	1	protein_coding	aldehyde dehydrogenase 3 family member B1 [Source:HGNC Symbol;Acc:HGNC:410]
ENSG00000006555	TTC22	10	8	18	6	9	14	7	7	5	3	4	3	1	54779712	54801323	6111	-1	protein_coding	tetratricopeptide repeat domain 22 [Source:HGNC Symbol;Acc:HGNC:26067]
ENSG00000006576	PHTF2	2019	1964	1806	1554	1798	1987	3125	2996	3216	2885	2418	2733	7	77798792	77957503	8646	1	protein_coding	putative homeodomain transcription factor 2 [Source:HGNC Symbol;Acc:HGNC:13411]
ENSG00000006606	CCL26	1	4	1	0	2	2	0	1	0	2	1	6	7	75769533	75789896	706	-1	protein_coding	C-C motif chemokine ligand 26 [Source:HGNC Symbol;Acc:HGNC:10625]
ENSG00000006607	FARP2	1448	1092	1193	1321	1671	1735	1212	1156	1376	1260	1169	1158	2	241356285	241494841	14371	1	protein_coding	FERM, ARH/RhoGEF and pleckstrin domain protein 2 [Source:HGNC Symbol;Acc:HGNC:16460]
ENSG00000006611	USH1C	58	78	57	10	18	19	32	31	35	31	21	16	11	17493895	17544416	4904	-1	protein_coding	USH1 protein network component harmonin [Source:HGNC Symbol;Acc:HGNC:12597]
ENSG00000006625	GGCT	437	330	329	393	390	540	361	408	396	337	294	367	7	30496621	30504841	1594	-1	protein_coding	gamma-glutamylcyclotransferase [Source:HGNC Symbol;Acc:HGNC:21705]
ENSG00000006634	DBF4	474	457	387	342	358	344	464	417	459	455	354	377	7	87876216	87909553	4595	1	protein_coding	DBF4 zinc finger [Source:HGNC Symbol;Acc:HGNC:17364]
ENSG00000006638	TBXA2R	5	5	5	10	14	8	6	12	3	30	43	41	19	3594506	3606840	2793	-1	protein_coding	thromboxane A2 receptor [Source:HGNC Symbol;Acc:HGNC:11608]
ENSG00000006652	IFRD1	3934	3869	3624	1722	2335	2575	2935	2948	3323	1781	1613	1873	7	112422968	112481017	7462	1	protein_coding	interferon related developmental regulator 1 [Source:HGNC Symbol;Acc:HGNC:5456]
ENSG00000006695	COX10	489	424	405	366	444	479	475	479	547	432	425	426	17	14069490	14231736	6756	1	protein_coding	cytochrome c oxidase assembly factor heme A:farnesyltransferase COX10 [Source:HGNC Symbol;Acc:HGNC:2260]
ENSG00000006704	GTF2IRD1	3843	3863	3674	2267	2971	3048	3473	3604	3809	3431	3163	3188	7	74453790	74602604	6498	1	protein_coding	GTF2I repeat domain containing 1 [Source:HGNC Symbol;Acc:HGNC:4661]
ENSG00000006712	PAF1	2234	1787	1780	2113	2663	2797	1901	1879	2079	1826	1755	1742	19	39385629	39391154	2850	-1	protein_coding	PAF1 homolog, Paf1/RNA polymerase II complex component [Source:HGNC Symbol;Acc:HGNC:25459]
ENSG00000006715	VPS41	3599	2854	2875	3522	4003	4241	4989	4692	5534	4714	4288	4800	7	38722974	38932394	7752	-1	protein_coding	VPS41 subunit of HOPS complex [Source:HGNC Symbol;Acc:HGNC:12713]
ENSG00000006740	ARHGAP44	1167	1229	1131	678	845	944	830	836	1045	627	622	637	17	12789498	12991643	9322	1	protein_coding	Rho GTPase activating protein 44 [Source:HGNC Symbol;Acc:HGNC:29096]
ENSG00000006744	ELAC2	2458	1949	2054	2005	2714	2778	1786	1745	2045	1968	1742	1894	17	12991612	13018065	7002	-1	protein_coding	elaC ribonuclease Z 2 [Source:HGNC Symbol;Acc:HGNC:14198]
ENSG00000006747	SCIN	92	85	76	131	138	179	95	81	88	130	67	58	7	12570577	12660182	11626	1	protein_coding	scinderin [Source:HGNC Symbol;Acc:HGNC:21695]
ENSG00000006756	ARSD	2191	1523	1522	2648	3211	3358	1626	1658	1902	1667	1544	1743	X	2903972	2929349	7026	-1	protein_coding	arylsulfatase D [Source:HGNC Symbol;Acc:HGNC:717]
ENSG00000006757	PNPLA4	583	475	482	628	774	806	618	614	734	664	617	591	X	7898247	7927739	3411	-1	protein_coding	patatin like phospholipase domain containing 4 [Source:HGNC Symbol;Acc:HGNC:24887]
ENSG00000006831	ADIPOR2	3247	2863	2668	3162	3697	4036	3890	3674	4309	3927	3680	3886	12	1688574	1788674	5831	1	protein_coding	adiponectin receptor 2 [Source:HGNC Symbol;Acc:HGNC:24041]
ENSG00000006837	CDKL3	88	70	68	53	63	79	91	42	52	50	28	29	5	134286350	134371047	3149	-1	protein_coding	cyclin dependent kinase like 3 [Source:HGNC Symbol;Acc:HGNC:15483]
ENSG00000007001	UPP2	122	129	143	30	40	59	20	28	37	16	20	12	2	157876702	158136154	2957	1	protein_coding	uridine phosphorylase 2 [Source:HGNC Symbol;Acc:HGNC:23061]
ENSG00000007047	MARK4	3721	4246	3755	1710	2172	2277	3017	3113	3348	2093	1933	1967	19	45079288	45305284	6656	1	protein_coding	microtubule affinity regulating kinase 4 [Source:HGNC Symbol;Acc:HGNC:13538]
ENSG00000007062	PROM1	5693	4995	4459	3693	4414	4599	1805	1677	2168	663	676	717	4	15963076	16084378	7434	-1	protein_coding	prominin 1 [Source:HGNC Symbol;Acc:HGNC:9454]
ENSG00000007080	CCDC124	1856	1693	1541	1529	2066	2009	1634	1633	1673	1692	1513	1554	19	17933015	17943991	1661	1	protein_coding	coiled-coil domain containing 124 [Source:HGNC Symbol;Acc:HGNC:25171]
ENSG00000007168	PAFAH1B1	11287	9461	9559	6996	8208	9166	8936	8445	9690	8658	7307	7960	17	2593210	2685615	8219	1	protein_coding	platelet activating factor acetylhydrolase 1b regulatory subunit 1 [Source:HGNC Symbol;Acc:HGNC:8574]
ENSG00000007171	NOS2	45	68	62	132	157	191	41	50	67	21	24	27	17	27756766	27800529	4399	-1	protein_coding	nitric oxide synthase 2 [Source:HGNC Symbol;Acc:HGNC:7873]
ENSG00000007174	DNAH9	142	94	81	129	147	148	49	51	47	121	109	99	17	11598470	11969748	16941	1	protein_coding	dynein axonemal heavy chain 9 [Source:HGNC Symbol;Acc:HGNC:2953]
ENSG00000007202	KIAA0100	8162	6698	6395	8296	8951	9823	8388	8052	9161	8437	7624	8135	17	28614446	28645454	9232	-1	protein_coding	KIAA0100 [Source:HGNC Symbol;Acc:HGNC:28960]
ENSG00000007216	SLC13A2	1	3	0	0	4	0	7	2	4	15	11	16	17	28473293	28497781	3226	1	protein_coding	solute carrier family 13 member 2 [Source:HGNC Symbol;Acc:HGNC:10917]
ENSG00000007237	GAS7	2472	2491	2141	1621	1833	1825	3402	3454	4124	4054	3423	3815	17	9910609	10198551	10100	-1	protein_coding	growth arrest specific 7 [Source:HGNC Symbol;Acc:HGNC:4169]
ENSG00000007255	TRAPPC6A	631	499	500	466	543	573	496	516	530	507	424	476	19	45162928	45178237	933	-1	protein_coding	trafficking protein particle complex 6A [Source:HGNC Symbol;Acc:HGNC:23069]
ENSG00000007264	MATK	147	171	137	33	53	42	34	49	43	21	20	21	19	3777970	3802129	4138	-1	protein_coding	megakaryocyte-associated tyrosine kinase [Source:HGNC Symbol;Acc:HGNC:6906]
ENSG00000007312	CD79B	11	5	10	10	10	9	27	38	35	64	47	65	17	63928740	63932354	2080	-1	protein_coding	CD79b molecule [Source:HGNC Symbol;Acc:HGNC:1699]
ENSG00000007314	SCN4A	17	14	11	8	2	0	20	30	25	18	16	19	17	63938554	63972918	8243	-1	protein_coding	sodium voltage-gated channel alpha subunit 4 [Source:HGNC Symbol;Acc:HGNC:10591]
ENSG00000007341	ST7L	712	594	570	739	991	1046	481	447	504	453	409	498	1	112523514	112620825	8108	-1	protein_coding	suppression of tumorigenicity 7 like [Source:HGNC Symbol;Acc:HGNC:18441]
ENSG00000007350	TKTL1	81	32	62	49	64	63	16	19	23	1	3	3	X	154295795	154330350	3526	1	protein_coding	transketolase like 1 [Source:HGNC Symbol;Acc:HGNC:11835]
ENSG00000007372	PAX6	41157	33424	33225	25185	34596	37424	12724	12105	13044	4584	4270	4752	11	31784779	31817961	20639	-1	protein_coding	paired box 6 [Source:HGNC Symbol;Acc:HGNC:8620]
ENSG00000007376	RPUSD1	645	498	561	639	888	887	487	487	504	574	458	471	16	784974	788397	2769	-1	protein_coding	RNA pseudouridine synthase domain containing 1 [Source:HGNC Symbol;Acc:HGNC:14173]
ENSG00000007384	RHBDF1	1240	1045	1096	617	922	1025	687	699	725	700	637	726	16	58059	76355	4914	-1	protein_coding	rhomboid 5 homolog 1 [Source:HGNC Symbol;Acc:HGNC:20561]
ENSG00000007392	LUC7L	7735	6505	6926	2768	4372	4892	3280	2798	2964	2039	1833	2142	16	188969	229463	6176	-1	protein_coding	LUC7 like [Source:HGNC Symbol;Acc:HGNC:6723]
ENSG00000007402	CACNA2D2	1992	1636	1699	1493	1896	1938	987	970	1107	378	415	445	3	50362799	50504244	6322	-1	protein_coding	calcium voltage-gated channel auxiliary subunit alpha2delta 2 [Source:HGNC Symbol;Acc:HGNC:1400]
ENSG00000007516	BAIAP3	3021	3362	2890	223	355	374	338	271	273	75	75	86	16	1333601	1349441	6146	1	protein_coding	BAI1 associated protein 3 [Source:HGNC Symbol;Acc:HGNC:948]
ENSG00000007520	TSR3	1243	1043	996	1241	1441	1560	927	887	971	923	862	847	16	1349240	1351878	1210	-1	protein_coding	TSR3 ribosome maturation factor [Source:HGNC Symbol;Acc:HGNC:14175]
ENSG00000007541	PIGQ	3206	2180	2396	2329	3525	3895	1344	1300	1413	1245	1100	1193	16	566995	584136	7904	1	protein_coding	phosphatidylinositol glycan anchor biosynthesis class Q [Source:HGNC Symbol;Acc:HGNC:14135]
ENSG00000007545	CRAMP1	1050	908	952	749	944	986	1030	991	1101	835	768	827	16	1612325	1677908	8373	1	protein_coding	cramped chromatin regulator homolog 1 [Source:HGNC Symbol;Acc:HGNC:14122]
ENSG00000007866	TEAD3	2280	2010	2022	1576	1951	2046	1742	1612	1740	1196	1060	1079	6	35473597	35497079	3049	-1	protein_coding	TEA domain transcription factor 3 [Source:HGNC Symbol;Acc:HGNC:11716]
ENSG00000007908	SELE	3	4	1	0	0	2	3	1	2	2	1	7	1	169722640	169764705	4586	-1	protein_coding	selectin E [Source:HGNC Symbol;Acc:HGNC:10718]
ENSG00000007923	DNAJC11	1861	1312	1389	1517	1893	1983	1496	1399	1495	1506	1379	1402	1	6634168	6701924	5083	-1	protein_coding	DnaJ heat shock protein family (Hsp40) member C11 [Source:HGNC Symbol;Acc:HGNC:25570]
ENSG00000007944	MYLIP	308	260	208	338	408	398	288	299	286	1278	1084	995	6	16129086	16148248	3072	1	protein_coding	myosin regulatory light chain interacting protein [Source:HGNC Symbol;Acc:HGNC:21155]
ENSG00000007952	NOX1	3	2	1	0	1	1	0	0	2	0	0	0	X	100843324	100874359	2543	-1	protein_coding	NADPH oxidase 1 [Source:HGNC Symbol;Acc:HGNC:7889]
ENSG00000007968	E2F2	94	58	66	88	94	125	75	50	82	13	17	20	1	23506438	23531233	5462	-1	protein_coding	E2F transcription factor 2 [Source:HGNC Symbol;Acc:HGNC:3114]
ENSG00000008018	PSMB1	3115	2765	2587	2451	3018	3336	2861	2863	3132	3092	2850	2949	6	170535120	170553307	2219	-1	protein_coding	proteasome subunit beta 1 [Source:HGNC Symbol;Acc:HGNC:9537]
ENSG00000008056	SYN1	471	476	459	140	232	234	161	192	172	124	83	106	X	47571901	47619857	3733	-1	protein_coding	synapsin I [Source:HGNC Symbol;Acc:HGNC:11494]
ENSG00000008083	JARID2	1582	1336	1320	887	1058	1265	1475	1324	1508	791	685	737	6	15246069	15522042	6244	1	protein_coding	jumonji and AT-rich interaction domain containing 2 [Source:HGNC Symbol;Acc:HGNC:6196]
ENSG00000008086	CDKL5	816	796	644	525	504	596	792	716	793	458	423	422	X	18425583	18653629	18933	1	protein_coding	cyclin dependent kinase like 5 [Source:HGNC Symbol;Acc:HGNC:11411]
ENSG00000008118	CAMK1G	241	332	235	159	159	191	83	53	67	21	13	16	1	209583714	209613939	3328	1	protein_coding	calcium/calmodulin dependent protein kinase IG [Source:HGNC Symbol;Acc:HGNC:14585]
ENSG00000008128	CDK11A	579	476	529	252	377	417	319	253	270	234	229	267	1	1702379	1724357	5085	-1	protein_coding	cyclin dependent kinase 11A [Source:HGNC Symbol;Acc:HGNC:1730]
ENSG00000008130	NADK	2450	1835	1794	1951	2524	2604	2425	2336	2554	2592	2199	2453	1	1751232	1780457	5570	-1	protein_coding	NAD kinase [Source:HGNC Symbol;Acc:HGNC:29831]
ENSG00000008196	TFAP2B	367	271	262	110	142	137	96	80	73	9	5	10	6	50818723	50847619	6155	1	protein_coding	transcription factor AP-2 beta [Source:HGNC Symbol;Acc:HGNC:11743]
ENSG00000008197	TFAP2D	11	9	7	1	1	0	0	8	6	0	0	0	6	50713828	50772988	1856	1	protein_coding	transcription factor AP-2 delta [Source:HGNC Symbol;Acc:HGNC:15581]
ENSG00000008226	DLEC1	226	178	180	110	146	213	133	126	112	173	134	133	3	38039205	38124025	8338	1	protein_coding	DLEC1 cilia and flagella associated protein [Source:HGNC Symbol;Acc:HGNC:2899]
ENSG00000008256	CYTH3	2213	1961	1858	2247	2562	2660	1997	1982	2312	1723	1461	1639	7	6161776	6272644	5808	-1	protein_coding	cytohesin 3 [Source:HGNC Symbol;Acc:HGNC:9504]
ENSG00000008277	ADAM22	1241	1199	1106	888	867	1000	790	694	904	418	344	397	7	87934143	88202889	12199	1	protein_coding	ADAM metallopeptidase domain 22 [Source:HGNC Symbol;Acc:HGNC:201]
ENSG00000008282	SYPL1	2054	1962	1788	2109	2615	2757	3224	3292	3849	3099	2662	2827	7	106090503	106112576	2804	-1	protein_coding	synaptophysin like 1 [Source:HGNC Symbol;Acc:HGNC:11507]
ENSG00000008283	CYB561	1396	1177	1210	1725	2105	2135	930	963	1112	1107	1030	1234	17	63432304	63446354	5296	-1	protein_coding	cytochrome b561 [Source:HGNC Symbol;Acc:HGNC:2571]
ENSG00000008294	SPAG9	9029	8508	7981	6193	6978	7747	8553	7974	9628	8113	7334	8101	17	50962174	51120868	11966	-1	protein_coding	sperm associated antigen 9 [Source:HGNC Symbol;Acc:HGNC:14524]
ENSG00000008300	CELSR3	2139	2044	1845	432	424	497	1034	977	1075	331	277	303	3	48636463	48662886	13850	-1	protein_coding	cadherin EGF LAG seven-pass G-type receptor 3 [Source:HGNC Symbol;Acc:HGNC:3230]
ENSG00000008311	AASS	3305	2175	2423	1625	2009	2371	1903	1610	1889	1331	1273	1398	7	122073549	122144255	6664	-1	protein_coding	aminoadipate-semialdehyde synthase [Source:HGNC Symbol;Acc:HGNC:17366]
ENSG00000008323	PLEKHG6	144	135	124	75	77	83	324	330	385	296	233	230	12	6310436	6328506	4260	1	protein_coding	pleckstrin homology and RhoGEF domain containing G6 [Source:HGNC Symbol;Acc:HGNC:25562]
ENSG00000008324	SS18L2	455	358	337	306	349	385	409	385	434	407	367	416	3	42581840	42595114	1298	1	protein_coding	SS18 like 2 [Source:HGNC Symbol;Acc:HGNC:15593]
ENSG00000008382	MPND	955	697	669	770	962	977	673	600	693	616	518	568	19	4343527	4360086	2049	1	protein_coding	MPN domain containing [Source:HGNC Symbol;Acc:HGNC:25934]
ENSG00000008394	MGST1	593	613	510	409	433	578	1201	1090	1363	1141	1043	1029	12	16347142	16609259	7441	1	protein_coding	microsomal glutathione S-transferase 1 [Source:HGNC Symbol;Acc:HGNC:7061]
ENSG00000008405	CRY1	2305	2214	1989	1754	2003	2203	1989	1940	2151	1798	1568	1698	12	106991364	107093549	4782	-1	protein_coding	cryptochrome circadian regulator 1 [Source:HGNC Symbol;Acc:HGNC:2384]
ENSG00000008441	NFIX	16448	13492	13124	21418	26916	26862	14154	13965	16857	25650	22428	25594	19	12995608	13098796	6302	1	protein_coding	nuclear factor I X [Source:HGNC Symbol;Acc:HGNC:7788]
ENSG00000008513	ST3GAL1	1044	1007	970	613	701	710	1631	1633	1826	1291	1065	1151	8	133454848	133571940	8852	-1	protein_coding	ST3 beta-galactoside alpha-2,3-sialyltransferase 1 [Source:HGNC Symbol;Acc:HGNC:10862]
ENSG00000008516	MMP25	5	6	7	1	5	5	3	0	2	3	1	7	16	3046561	3060726	4246	1	protein_coding	matrix metallopeptidase 25 [Source:HGNC Symbol;Acc:HGNC:14246]
ENSG00000008517	IL32	463	447	389	147	172	230	425	443	394	562	522	682	16	3065297	3082192	3209	1	protein_coding	interleukin 32 [Source:HGNC Symbol;Acc:HGNC:16830]
ENSG00000008710	PKD1	10080	9382	8627	5593	5755	6081	5410	5225	5244	4426	4044	4506	16	2088710	2135898	18532	-1	protein_coding	polycystin 1, transient receptor potential channel interacting [Source:HGNC Symbol;Acc:HGNC:9008]
ENSG00000008735	MAPK8IP2	1509	1263	1121	521	743	710	363	328	405	144	125	137	22	50600793	50613981	5793	1	protein_coding	mitogen-activated protein kinase 8 interacting protein 2 [Source:HGNC Symbol;Acc:HGNC:6883]
ENSG00000008838	MED24	4920	4317	4320	3240	3991	4445	3063	2930	3117	2616	2300	2582	17	40019097	40061215	6962	-1	protein_coding	mediator complex subunit 24 [Source:HGNC Symbol;Acc:HGNC:22963]
ENSG00000008853	RHOBTB2	1960	1796	1542	1593	1873	1911	3008	3136	3672	3541	3020	3235	8	22987417	23020199	6580	1	protein_coding	Rho related BTB domain containing 2 [Source:HGNC Symbol;Acc:HGNC:18756]
ENSG00000008869	HEATR5B	1739	1644	1498	1197	1297	1425	1212	1140	1303	912	932	934	2	36968383	37084372	8238	-1	protein_coding	HEAT repeat containing 5B [Source:HGNC Symbol;Acc:HGNC:29273]
ENSG00000008952	SEC62	6925	6430	5737	6541	8075	8498	6435	6538	7673	6531	5390	6081	3	169966635	169998373	7928	1	protein_coding	SEC62 homolog, preprotein translocation factor [Source:HGNC Symbol;Acc:HGNC:11846]
ENSG00000008988	RPS20	18850	17657	16407	12860	15686	16664	16594	17522	18505	16198	14154	14368	8	56067295	56074581	3002	-1	protein_coding	ribosomal protein S20 [Source:HGNC Symbol;Acc:HGNC:10405]
ENSG00000009307	CSDE1	30558	31889	28406	19631	23180	25341	27161	27198	31393	24431	20318	22480	1	114716913	114758676	5778	-1	protein_coding	cold shock domain containing E1 [Source:HGNC Symbol;Acc:HGNC:29905]
ENSG00000009335	UBE3C	3060	2569	2316	2921	3455	3710	3581	3365	3781	3667	3349	3722	7	157138916	157269370	9215	1	protein_coding	ubiquitin protein ligase E3C [Source:HGNC Symbol;Acc:HGNC:16803]
ENSG00000009413	REV3L	4670	4894	4304	3090	3079	3400	6961	6934	8102	5663	4799	4920	6	111299028	111483715	12425	-1	protein_coding	REV3 like, DNA directed polymerase zeta catalytic subunit [Source:HGNC Symbol;Acc:HGNC:9968]
ENSG00000009694	TENM1	4210	4148	4109	2386	1787	2117	3747	3096	3333	1266	1076	1029	X	124375903	124963817	12896	-1	protein_coding	teneurin transmembrane protein 1 [Source:HGNC Symbol;Acc:HGNC:8117]
ENSG00000009709	PAX7	3	1	4	1	0	1	1	1	1	0	0	0	1	18630846	18748866	6473	1	protein_coding	paired box 7 [Source:HGNC Symbol;Acc:HGNC:8621]
ENSG00000009724	MASP2	9	3	4	1	2	1	0	0	2	0	3	0	1	11026523	11047239	4257	-1	protein_coding	mannan binding lectin serine peptidase 2 [Source:HGNC Symbol;Acc:HGNC:6902]
ENSG00000009765	IYD	0	1	0	2	1	1	1	4	0	2	0	1	6	150368892	150405969	10362	1	protein_coding	iodotyrosine deiodinase [Source:HGNC Symbol;Acc:HGNC:21071]
ENSG00000009780	FAM76A	817	761	755	665	891	924	491	467	558	480	333	431	1	27725979	27763122	4034	1	protein_coding	family with sequence similarity 76 member A [Source:HGNC Symbol;Acc:HGNC:28530]
ENSG00000009790	TRAF3IP3	8	0	3	1	1	1	0	1	3	0	0	0	1	209756032	209782320	7750	1	protein_coding	TRAF3 interacting protein 3 [Source:HGNC Symbol;Acc:HGNC:30766]
ENSG00000009830	POMT2	2534	1976	2028	1928	2457	2730	1933	1851	2156	1962	1696	1785	14	77274956	77320884	10008	-1	protein_coding	protein O-mannosyltransferase 2 [Source:HGNC Symbol;Acc:HGNC:19743]
ENSG00000009844	VTA1	2214	1993	1826	1998	2427	2575	1945	1944	2190	1746	1543	1898	6	142147162	142224685	7258	1	protein_coding	vesicle trafficking 1 [Source:HGNC Symbol;Acc:HGNC:20954]
ENSG00000009950	MLXIPL	174	187	193	36	43	57	24	36	30	46	49	30	7	73593194	73624543	4815	-1	protein_coding	MLX interacting protein like [Source:HGNC Symbol;Acc:HGNC:12744]
ENSG00000009954	BAZ1B	6347	5578	5094	5458	6165	6614	6157	5927	6895	5048	4545	4753	7	73440406	73522293	7060	-1	protein_coding	bromodomain adjacent to zinc finger domain 1B [Source:HGNC Symbol;Acc:HGNC:961]
ENSG00000010017	RANBP9	2539	2434	2263	1761	2223	2455	2535	2388	2618	2109	1976	2169	6	13621498	13711835	3618	-1	protein_coding	RAN binding protein 9 [Source:HGNC Symbol;Acc:HGNC:13727]
ENSG00000010030	ETV7	12	5	10	9	8	3	4	6	6	0	3	9	6	36354091	36387800	2374	-1	protein_coding	ETS variant 7 [Source:HGNC Symbol;Acc:HGNC:18160]
ENSG00000010072	SPRTN	506	424	367	441	538	583	511	448	472	692	527	534	1	231337104	231355023	5906	1	protein_coding	SprT-like N-terminal domain [Source:HGNC Symbol;Acc:HGNC:25356]
ENSG00000010165	EEF1AKNMT	1362	1131	1126	1133	1452	1504	1119	1211	1361	1165	1027	1207	1	171781660	171814023	3831	1	protein_coding	eEF1A lysine and N-terminal methyltransferase [Source:HGNC Symbol;Acc:HGNC:24248]
ENSG00000010219	DYRK4	717	717	665	581	726	789	700	692	774	721	653	674	12	4562204	4615302	7054	1	protein_coding	dual specificity tyrosine phosphorylation regulated kinase 4 [Source:HGNC Symbol;Acc:HGNC:3095]
ENSG00000010244	ZNF207	7717	5621	5981	3912	5303	5774	4962	4366	4913	4402	3780	4073	17	32350117	32381886	15834	1	protein_coding	zinc finger protein 207 [Source:HGNC Symbol;Acc:HGNC:12998]
ENSG00000010256	UQCRC1	3767	3410	3062	3116	3562	4137	3252	3285	3587	3580	3242	3147	3	48599002	48610976	3204	-1	protein_coding	ubiquinol-cytochrome c reductase core protein 1 [Source:HGNC Symbol;Acc:HGNC:12585]
ENSG00000010270	STARD3NL	1663	1582	1478	1099	1299	1430	1355	1522	1616	1274	1216	1282	7	38178222	38230671	4348	1	protein_coding	STARD3 N-terminal like [Source:HGNC Symbol;Acc:HGNC:19169]
ENSG00000010278	CD9	2029	1745	1668	1849	2161	2414	1185	1220	1336	1923	1764	1803	12	6199715	6238271	4165	1	protein_coding	CD9 molecule [Source:HGNC Symbol;Acc:HGNC:1709]
ENSG00000010282	HHATL	38	35	43	39	42	56	70	58	49	302	275	289	3	42692663	42702824	2888	-1	protein_coding	hedgehog acyltransferase like [Source:HGNC Symbol;Acc:HGNC:13242]
ENSG00000010292	NCAPD2	4428	4217	3865	3197	3507	3874	3540	3482	4004	2189	1957	1980	12	6493356	6531955	6470	1	protein_coding	non-SMC condensin I complex subunit D2 [Source:HGNC Symbol;Acc:HGNC:24305]
ENSG00000010295	IFFO1	1382	1074	1110	1097	1656	1743	750	680	813	715	605	712	12	6538375	6556083	5203	-1	protein_coding	intermediate filament family orphan 1 [Source:HGNC Symbol;Acc:HGNC:24970]
ENSG00000010310	GIPR	68	83	85	11	15	17	259	274	272	299	203	264	19	45668221	45683722	5069	1	protein_coding	gastric inhibitory polypeptide receptor [Source:HGNC Symbol;Acc:HGNC:4271]
ENSG00000010318	PHF7	519	444	472	240	348	418	263	289	300	230	233	214	3	52410660	52423641	3364	1	protein_coding	PHD finger protein 7 [Source:HGNC Symbol;Acc:HGNC:18458]
ENSG00000010319	SEMA3G	201	155	181	439	505	572	143	130	158	91	56	90	3	52433035	52445103	5047	-1	protein_coding	semaphorin 3G [Source:HGNC Symbol;Acc:HGNC:30400]
ENSG00000010322	NISCH	11481	9579	9456	8525	10460	11117	9386	9304	10045	10215	9097	9740	3	52455118	52493068	9062	1	protein_coding	nischarin [Source:HGNC Symbol;Acc:HGNC:18006]
ENSG00000010327	STAB1	15	15	11	21	21	32	3	6	12	16	6	11	3	52495338	52524495	10588	1	protein_coding	stabilin 1 [Source:HGNC Symbol;Acc:HGNC:18628]
ENSG00000010361	FUZ	1277	1066	1120	1266	1647	1630	733	691	825	891	817	904	19	49806866	49817376	2953	-1	protein_coding	fuzzy planar cell polarity protein [Source:HGNC Symbol;Acc:HGNC:26219]
ENSG00000010379	SLC6A13	210	173	194	107	119	141	4111	4090	4524	6383	5251	5235	12	220621	262873	4243	-1	protein_coding	solute carrier family 6 member 13 [Source:HGNC Symbol;Acc:HGNC:11046]
ENSG00000010404	IDS	740	704	613	462	522	627	546	517	598	505	427	514	X	149476988	149521096	9294	-1	protein_coding	iduronate 2-sulfatase [Source:HGNC Symbol;Acc:HGNC:5389]
ENSG00000010438	PRSS3	10	4	8	1	5	3	3	2	3	2	3	6	9	33750466	33799231	1664	1	protein_coding	serine protease 3 [Source:HGNC Symbol;Acc:HGNC:9486]
ENSG00000010539	ZNF200	425	366	337	388	507	526	339	351	371	347	319	341	16	3222325	3236221	7498	-1	protein_coding	zinc finger protein 200 [Source:HGNC Symbol;Acc:HGNC:12993]
ENSG00000010610	CD4	267	220	204	191	246	268	42	44	66	14	13	18	12	6786858	6820799	4557	1	protein_coding	CD4 molecule [Source:HGNC Symbol;Acc:HGNC:1678]
ENSG00000010626	LRRC23	1009	972	913	468	678	675	618	617	664	572	534	468	12	6873569	6914241	3052	1	protein_coding	leucine rich repeat containing 23 [Source:HGNC Symbol;Acc:HGNC:19138]
ENSG00000010671	BTK	7	3	5	1	2	8	5	8	6	0	2	3	X	101349447	101390796	4575	-1	protein_coding	Bruton tyrosine kinase [Source:HGNC Symbol;Acc:HGNC:1133]
ENSG00000010704	HFE	320	243	245	434	530	670	352	322	424	518	436	507	6	26087281	26098343	5675	1	protein_coding	homeostatic iron regulator [Source:HGNC Symbol;Acc:HGNC:4886]
ENSG00000010803	SCMH1	1911	2038	1808	1371	1627	1701	1502	1577	1728	1507	1391	1512	1	41027200	41242154	4447	-1	protein_coding	Scm polycomb group protein homolog 1 [Source:HGNC Symbol;Acc:HGNC:19003]
ENSG00000010810	FYN	4248	3667	3529	2001	2348	2548	2698	2666	3015	2087	1904	2075	6	111660332	111873452	7411	-1	protein_coding	FYN proto-oncogene, Src family tyrosine kinase [Source:HGNC Symbol;Acc:HGNC:4037]
ENSG00000010818	HIVEP2	1247	1280	1152	981	907	908	778	765	817	718	725	751	6	142751469	142956698	10655	-1	protein_coding	human immunodeficiency virus type I enhancer binding protein 2 [Source:HGNC Symbol;Acc:HGNC:4921]
ENSG00000010932	FMO1	321	238	222	1827	2249	2630	99	134	143	137	144	182	1	171248471	171285978	3602	1	protein_coding	flavin containing dimethylaniline monoxygenase 1 [Source:HGNC Symbol;Acc:HGNC:3769]
ENSG00000011007	ELOA	2003	2026	1707	1588	1900	2055	1605	1584	1726	1701	1616	1562	1	23743155	23762059	5391	1	protein_coding	elongin A [Source:HGNC Symbol;Acc:HGNC:11620]
ENSG00000011009	LYPLA2	1305	975	924	1074	1401	1425	822	853	942	911	867	958	1	23791145	23795539	2021	1	protein_coding	lysophospholipase 2 [Source:HGNC Symbol;Acc:HGNC:6738]
ENSG00000011021	CLCN6	2774	2748	2542	1514	1851	1953	1927	1804	2018	1446	1372	1318	1	11806096	11848079	8173	1	protein_coding	chloride voltage-gated channel 6 [Source:HGNC Symbol;Acc:HGNC:2024]
ENSG00000011028	MRC2	11752	11262	10440	7416	9060	9248	6830	7037	7063	4621	4107	4622	17	62627670	62693597	6591	1	protein_coding	mannose receptor C type 2 [Source:HGNC Symbol;Acc:HGNC:16875]
ENSG00000011052	NME1-NME2	24	28	15	7	6	10	21	14	23	13	6	6	17	51153590	51171744	1241	1	protein_coding	NME1-NME2 readthrough [Source:HGNC Symbol;Acc:HGNC:33531]
ENSG00000011083	SLC6A7	1	3	2	0	0	6	2	0	1	1	1	0	5	150190062	150222788	4277	1	protein_coding	solute carrier family 6 member 7 [Source:HGNC Symbol;Acc:HGNC:11054]
ENSG00000011105	TSPAN9	8241	7982	7403	7015	8314	8819	7460	7611	8204	9999	9293	9090	12	3077355	3286564	6905	1	protein_coding	tetraspanin 9 [Source:HGNC Symbol;Acc:HGNC:21640]
ENSG00000011114	BTBD7	2421	2046	1891	2167	2286	2414	2598	2508	2958	2196	1925	1970	14	93237550	93333092	11333	-1	protein_coding	BTB domain containing 7 [Source:HGNC Symbol;Acc:HGNC:18269]
ENSG00000011132	APBA3	1000	839	810	524	801	829	522	516	597	495	386	430	19	3750772	3761692	5596	-1	protein_coding	amyloid beta precursor protein binding family A member 3 [Source:HGNC Symbol;Acc:HGNC:580]
ENSG00000011143	MKS1	1437	1168	1214	822	1129	1114	616	673	738	574	523	619	17	58205437	58219605	4078	-1	protein_coding	MKS transition zone complex subunit 1 [Source:HGNC Symbol;Acc:HGNC:7121]
ENSG00000011198	ABHD5	1151	889	799	1644	1929	2168	909	838	1062	982	861	1001	3	43690108	43734371	7539	1	protein_coding	abhydrolase domain containing 5 [Source:HGNC Symbol;Acc:HGNC:21396]
ENSG00000011201	ANOS1	3744	3802	3319	4618	5518	5729	3085	3002	3616	1703	1445	2045	X	8528874	8732137	7082	-1	protein_coding	anosmin 1 [Source:HGNC Symbol;Acc:HGNC:6211]
ENSG00000011243	AKAP8L	11273	10376	10651	3657	6054	6373	5270	4870	5420	3830	3341	3673	19	15380050	15419141	5079	-1	protein_coding	A-kinase anchoring protein 8 like [Source:HGNC Symbol;Acc:HGNC:29857]
ENSG00000011258	MBTD1	3133	2351	2288	1886	2382	2536	2299	2059	2437	1424	1376	1475	17	51177425	51260163	7184	-1	protein_coding	mbt domain containing 1 [Source:HGNC Symbol;Acc:HGNC:19866]
ENSG00000011260	UTP18	1257	1075	964	1170	1359	1535	1199	1142	1193	957	867	917	17	51260546	51297936	2703	1	protein_coding	UTP18 small subunit processome component [Source:HGNC Symbol;Acc:HGNC:24274]
ENSG00000011275	RNF216	2889	2575	2392	2484	3022	3234	2758	2758	3117	3000	2565	2867	7	5620047	5781739	7619	-1	protein_coding	ring finger protein 216 [Source:HGNC Symbol;Acc:HGNC:21698]
ENSG00000011295	TTC19	2739	2450	2256	2195	2753	2908	2264	2165	2496	2283	1964	2177	17	15999784	16045015	6054	1	protein_coding	tetratricopeptide repeat domain 19 [Source:HGNC Symbol;Acc:HGNC:26006]
ENSG00000011304	PTBP1	13759	11694	11358	10802	13770	14443	9548	9035	10309	7975	7052	7787	19	797075	812327	6883	1	protein_coding	polypyrimidine tract binding protein 1 [Source:HGNC Symbol;Acc:HGNC:9583]
ENSG00000011332	DPF1	235	197	174	54	72	97	31	52	70	25	24	18	19	38211006	38229714	4800	-1	protein_coding	double PHD fingers 1 [Source:HGNC Symbol;Acc:HGNC:20225]
ENSG00000011347	SYT7	6410	5082	4572	2125	2511	2668	1339	1244	1392	386	328	399	11	61515313	61581148	5953	-1	protein_coding	synaptotagmin 7 [Source:HGNC Symbol;Acc:HGNC:11514]
ENSG00000011376	LARS2	906	679	719	1022	1149	1193	1022	1096	1188	1011	927	932	3	45388561	45554726	12407	1	protein_coding	leucyl-tRNA synthetase 2, mitochondrial [Source:HGNC Symbol;Acc:HGNC:17095]
ENSG00000011405	PIK3C2A	3802	3113	3062	3724	3620	4185	6829	6275	7715	6584	5269	6009	11	17077730	17207983	9204	-1	protein_coding	phosphatidylinositol-4-phosphate 3-kinase catalytic subunit type 2 alpha [Source:HGNC Symbol;Acc:HGNC:8971]
ENSG00000011422	PLAUR	68	47	45	32	49	58	34	38	43	50	53	36	19	43646095	43670547	4457	-1	protein_coding	plasminogen activator, urokinase receptor [Source:HGNC Symbol;Acc:HGNC:9053]
ENSG00000011426	ANLN	1053	1008	890	850	761	1056	1088	878	1179	329	435	333	7	36389821	36453791	5997	1	protein_coding	anillin actin binding protein [Source:HGNC Symbol;Acc:HGNC:14082]
ENSG00000011451	WIZ	5105	3991	3932	3435	4348	4545	3035	2950	3261	2601	2176	2482	19	15419980	15449951	9826	-1	protein_coding	WIZ zinc finger [Source:HGNC Symbol;Acc:HGNC:30917]
ENSG00000011454	RABGAP1	5089	4427	4076	3913	4625	4876	4540	4675	5266	3247	2967	3019	9	122940833	123104866	9151	1	protein_coding	RAB GTPase activating protein 1 [Source:HGNC Symbol;Acc:HGNC:17155]
ENSG00000011465	DCN	2615	2352	1962	2508	2529	3230	3082	3293	3023	2063	1797	3914	12	91140484	91182824	12548	-1	protein_coding	decorin [Source:HGNC Symbol;Acc:HGNC:2705]
ENSG00000011478	QPCTL	354	322	253	281	367	303	255	256	266	160	181	190	19	45692666	45703989	2213	1	protein_coding	glutaminyl-peptide cyclotransferase like [Source:HGNC Symbol;Acc:HGNC:25952]
ENSG00000011485	PPP5C	2993	2585	2521	2458	2933	3104	2048	2049	2179	1989	1825	1874	19	46347087	46392981	7089	1	protein_coding	protein phosphatase 5 catalytic subunit [Source:HGNC Symbol;Acc:HGNC:9322]
ENSG00000011523	CEP68	2434	2028	2055	1832	2084	2261	2707	2631	2825	2333	2165	2219	2	65056366	65087004	8623	1	protein_coding	centrosomal protein 68 [Source:HGNC Symbol;Acc:HGNC:29076]
ENSG00000011566	MAP4K3	2317	2298	2078	2019	2165	2523	2713	2839	3273	2144	1848	1975	2	39249266	39437301	6056	-1	protein_coding	mitogen-activated protein kinase kinase kinase kinase 3 [Source:HGNC Symbol;Acc:HGNC:6865]
ENSG00000011600	TYROBP	1	4	1	1	4	1	0	0	0	0	0	1	19	35904401	35908295	907	-1	protein_coding	TYRO protein tyrosine kinase binding protein [Source:HGNC Symbol;Acc:HGNC:12449]
ENSG00000011638	TMEM159	1177	1288	1089	736	900	934	673	698	750	620	514	499	16	21158377	21180616	2558	1	protein_coding	transmembrane protein 159 [Source:HGNC Symbol;Acc:HGNC:30136]
ENSG00000011677	GABRA3	340	305	297	47	78	72	75	63	67	0	9	5	X	152166234	152451315	4150	-1	protein_coding	gamma-aminobutyric acid type A receptor alpha3 subunit [Source:HGNC Symbol;Acc:HGNC:4077]
ENSG00000012048	BRCA1	354	237	231	377	404	470	313	293	397	247	260	230	17	43044295	43170245	9306	-1	protein_coding	BRCA1 DNA repair associated [Source:HGNC Symbol;Acc:HGNC:1100]
ENSG00000012061	ERCC1	3447	2560	2791	2355	3391	3594	2157	1960	2309	2214	1984	2119	19	45407333	45478828	5576	-1	protein_coding	ERCC excision repair 1, endonuclease non-catalytic subunit [Source:HGNC Symbol;Acc:HGNC:3433]
ENSG00000012124	CD22	179	79	136	52	78	85	125	114	118	51	31	31	19	35319261	35347361	6165	1	protein_coding	CD22 molecule [Source:HGNC Symbol;Acc:HGNC:1643]
ENSG00000012171	SEMA3B	8696	7034	7332	7556	10305	10873	8252	8044	8895	13524	12402	12605	3	50267558	50277546	5768	1	protein_coding	semaphorin 3B [Source:HGNC Symbol;Acc:HGNC:10724]
ENSG00000012174	MBTPS2	1563	1540	1437	1448	1690	1872	2092	2067	2408	2101	1762	2190	X	21839617	21885423	8945	1	protein_coding	membrane bound transcription factor peptidase, site 2 [Source:HGNC Symbol;Acc:HGNC:15455]
ENSG00000012211	PRICKLE3	411	368	349	286	330	393	404	448	534	442	451	457	X	49174802	49186528	3656	-1	protein_coding	prickle planar cell polarity protein 3 [Source:HGNC Symbol;Acc:HGNC:6645]
ENSG00000012223	LTF	1	1	0	0	1	0	0	3	0	1	0	0	3	46435645	46485234	3989	-1	protein_coding	lactotransferrin [Source:HGNC Symbol;Acc:HGNC:6720]
ENSG00000012232	EXTL3	3904	3544	3105	3521	3697	4112	4908	4728	5566	4689	4252	4570	8	28600469	28755599	13046	1	protein_coding	exostosin like glycosyltransferase 3 [Source:HGNC Symbol;Acc:HGNC:3518]
ENSG00000012504	NR1H4	252	229	197	107	100	131	239	273	293	46	60	147	12	100473708	100564414	3628	1	protein_coding	nuclear receptor subfamily 1 group H member 4 [Source:HGNC Symbol;Acc:HGNC:7967]
ENSG00000012660	ELOVL5	3171	3313	2812	2565	3050	3276	6455	6099	7636	7775	6652	7587	6	53267398	53349179	3813	-1	protein_coding	ELOVL fatty acid elongase 5 [Source:HGNC Symbol;Acc:HGNC:21308]
ENSG00000012779	ALOX5	176	182	165	89	126	127	348	392	370	569	479	549	10	45374176	45446119	3730	1	protein_coding	arachidonate 5-lipoxygenase [Source:HGNC Symbol;Acc:HGNC:435]
ENSG00000012817	KDM5D	3362	3063	2903	2865	3312	3560	3153	3111	3558	3146	2924	3064	Y	19703865	19744939	9463	-1	protein_coding	lysine demethylase 5D [Source:HGNC Symbol;Acc:HGNC:11115]
ENSG00000012822	CALCOCO1	8008	7284	7222	7319	10719	11453	4350	4207	4619	3589	3207	3457	12	53708517	53727745	8898	-1	protein_coding	calcium binding and coiled-coil domain 1 [Source:HGNC Symbol;Acc:HGNC:29306]
ENSG00000012963	UBR7	1029	950	883	1073	1321	1466	848	768	832	702	613	715	14	93207241	93229215	3509	1	protein_coding	ubiquitin protein ligase E3 component n-recognin 7 (putative) [Source:HGNC Symbol;Acc:HGNC:20344]
ENSG00000012983	MAP4K5	3760	3062	3134	1877	2189	2528	2759	2680	2998	2743	2314	2638	14	50418501	50561126	7620	-1	protein_coding	mitogen-activated protein kinase kinase kinase kinase 5 [Source:HGNC Symbol;Acc:HGNC:6867]
ENSG00000013016	EHD3	1140	1117	982	1505	1749	1792	3398	3685	4070	4533	4324	5019	2	31234152	31269451	4825	1	protein_coding	EH domain containing 3 [Source:HGNC Symbol;Acc:HGNC:3244]
ENSG00000013275	PSMC4	1921	1487	1433	1838	2372	2406	1660	1587	1657	1848	1648	1722	19	39971165	39981764	2550	1	protein_coding	proteasome 26S subunit, ATPase 4 [Source:HGNC Symbol;Acc:HGNC:9551]
ENSG00000013288	MAN2B2	1856	1330	1355	2844	3234	3379	1856	1915	2259	2511	2409	2924	4	6575189	6623362	8884	1	protein_coding	mannosidase alpha class 2B member 2 [Source:HGNC Symbol;Acc:HGNC:29623]
ENSG00000013293	SLC7A14	104	117	111	20	26	29	47	40	34	4	14	5	3	170459548	170586075	10496	-1	protein_coding	solute carrier family 7 member 14 [Source:HGNC Symbol;Acc:HGNC:29326]
ENSG00000013297	CLDN11	199	314	225	32	53	36	31	31	29	19	24	17	3	170418865	170454733	3732	1	protein_coding	claudin 11 [Source:HGNC Symbol;Acc:HGNC:8514]
ENSG00000013306	SLC25A39	3510	2830	2811	3464	4772	4979	2289	2239	2453	2189	1977	2151	17	44319625	44324870	3526	-1	protein_coding	solute carrier family 25 member 39 [Source:HGNC Symbol;Acc:HGNC:24279]
ENSG00000013364	MVP	1551	1964	1714	1317	1610	1728	1253	1358	1413	2603	2442	2752	16	29820394	29848039	6141	1	protein_coding	major vault protein [Source:HGNC Symbol;Acc:HGNC:7531]
ENSG00000013374	NUB1	2260	2031	1951	1967	2368	2493	1719	1603	1855	1578	1389	1611	7	151341699	151378449	5411	1	protein_coding	negative regulator of ubiquitin like proteins 1 [Source:HGNC Symbol;Acc:HGNC:17623]
ENSG00000013375	PGM3	2684	2524	2282	1837	2127	2393	2969	2957	3364	3118	2453	2872	6	83161150	83193936	7478	-1	protein_coding	phosphoglucomutase 3 [Source:HGNC Symbol;Acc:HGNC:8907]
ENSG00000013392	RWDD2A	943	762	756	619	807	844	694	651	785	889	666	735	6	83193357	83198935	3769	1	protein_coding	RWD domain containing 2A [Source:HGNC Symbol;Acc:HGNC:21385]
ENSG00000013441	CLK1	7674	7091	7071	2470	3467	4095	1208	1232	1273	667	649	680	2	200853009	200864744	5170	-1	protein_coding	CDC like kinase 1 [Source:HGNC Symbol;Acc:HGNC:2068]
ENSG00000013503	POLR3B	501	337	348	584	706	758	490	425	529	404	417	385	12	106357748	106510198	4768	1	protein_coding	RNA polymerase III subunit B [Source:HGNC Symbol;Acc:HGNC:30348]
ENSG00000013523	ANGEL1	2589	2033	2080	1425	1834	1934	1836	1867	2135	1586	1407	1610	14	76786168	76826246	6366	-1	protein_coding	angel homolog 1 [Source:HGNC Symbol;Acc:HGNC:19961]
ENSG00000013561	RNF14	1692	1535	1441	1562	1938	2119	1588	1582	1898	1462	1331	1437	5	141958328	141990292	4988	1	protein_coding	ring finger protein 14 [Source:HGNC Symbol;Acc:HGNC:10058]
ENSG00000013563	DNASE1L1	1477	1162	1220	1348	1833	1893	1136	1156	1314	1261	1118	1313	X	154401236	154412112	4132	-1	protein_coding	deoxyribonuclease 1 like 1 [Source:HGNC Symbol;Acc:HGNC:2957]
ENSG00000013573	DDX11	1887	1459	1610	954	1445	1623	1143	999	1066	934	860	925	12	31073860	31104799	8367	1	protein_coding	DEAD/H-box helicase 11 [Source:HGNC Symbol;Acc:HGNC:2736]
ENSG00000013583	HEBP1	1468	1545	1383	1130	1425	1541	1220	1263	1323	1297	1254	1241	12	12974870	13000265	3428	-1	protein_coding	heme binding protein 1 [Source:HGNC Symbol;Acc:HGNC:17176]
ENSG00000013588	GPRC5A	791	723	660	849	953	1065	1334	1385	1633	1523	1385	1604	12	12890782	12917937	8440	1	protein_coding	G protein-coupled receptor class C group 5 member A [Source:HGNC Symbol;Acc:HGNC:9836]
ENSG00000013619	MAMLD1	850	811	774	864	913	956	945	953	1046	990	868	960	X	150361422	150514178	5958	1	protein_coding	mastermind like domain containing 1 [Source:HGNC Symbol;Acc:HGNC:2568]
ENSG00000013725	CD6	3	4	4	3	5	4	4	3	5	0	6	1	11	60971680	61020377	5958	1	protein_coding	CD6 molecule [Source:HGNC Symbol;Acc:HGNC:1691]
ENSG00000013810	TACC3	1405	1428	1252	975	1140	1361	835	748	802	274	270	274	4	1712891	1745176	8202	1	protein_coding	transforming acidic coiled-coil containing protein 3 [Source:HGNC Symbol;Acc:HGNC:11524]
ENSG00000014123	UFL1	1886	1921	1813	967	1177	1288	1441	1426	1621	1291	1112	1204	6	96521595	96555276	4539	1	protein_coding	UFM1 specific ligase 1 [Source:HGNC Symbol;Acc:HGNC:23039]
ENSG00000014138	POLA2	73	61	55	92	102	117	57	56	59	66	54	64	11	65261920	65305589	5568	1	protein_coding	DNA polymerase alpha 2, accessory subunit [Source:HGNC Symbol;Acc:HGNC:30073]
ENSG00000014164	ZC3H3	1286	1191	1135	975	1223	1281	890	905	947	713	677	699	8	143437659	143541447	3721	-1	protein_coding	zinc finger CCCH-type containing 3 [Source:HGNC Symbol;Acc:HGNC:28972]
ENSG00000014216	CAPN1	5387	4777	4542	4120	5457	5671	3807	3843	4350	3767	3534	3941	11	65180566	65212006	7553	1	protein_coding	calpain 1 [Source:HGNC Symbol;Acc:HGNC:1476]
ENSG00000014257	ACPP	89	67	65	51	39	51	31	47	53	29	18	30	3	132317369	132368298	4280	1	protein_coding	acid phosphatase, prostate [Source:HGNC Symbol;Acc:HGNC:125]
ENSG00000014641	MDH1	3420	2975	2808	2948	3402	3671	3439	3467	3836	3537	2971	3367	2	63588609	63607197	4990	1	protein_coding	malate dehydrogenase 1 [Source:HGNC Symbol;Acc:HGNC:6970]
ENSG00000014824	SLC30A9	3640	2868	2910	3023	3627	3844	3690	3652	4253	3421	3041	3348	4	41990502	42090461	7199	1	protein_coding	solute carrier family 30 member 9 [Source:HGNC Symbol;Acc:HGNC:1329]
ENSG00000014914	MTMR11	1500	1237	1219	876	1252	1438	717	706	760	601	510	622	1	149928651	149936879	4572	-1	protein_coding	myotubularin related protein 11 [Source:HGNC Symbol;Acc:HGNC:24307]
ENSG00000014919	COX15	1244	1069	1035	703	835	880	970	819	1049	734	645	692	10	99711844	99732100	4177	-1	protein_coding	cytochrome c oxidase assembly homolog COX15 [Source:HGNC Symbol;Acc:HGNC:2263]
ENSG00000015133	CCDC88C	2822	2414	2324	1317	1386	1520	1601	1574	1724	683	605	608	14	91271323	91417844	12426	-1	protein_coding	coiled-coil domain containing 88C [Source:HGNC Symbol;Acc:HGNC:19967]
ENSG00000015153	YAF2	883	875	826	563	724	742	713	669	726	544	451	570	12	42157104	42238349	10839	-1	protein_coding	YY1 associated factor 2 [Source:HGNC Symbol;Acc:HGNC:17363]
ENSG00000015171	ZMYND11	5467	4825	4587	5135	6013	6610	5390	5192	6237	4787	4177	4970	10	134465	254637	5300	1	protein_coding	zinc finger MYND-type containing 11 [Source:HGNC Symbol;Acc:HGNC:16966]
ENSG00000015285	WAS	89	76	46	38	52	56	32	37	45	12	18	24	X	48676596	48691427	2381	1	protein_coding	WASP actin nucleation promoting factor [Source:HGNC Symbol;Acc:HGNC:12731]
ENSG00000015475	BID	657	488	462	600	708	747	551	416	473	498	409	482	22	17734138	17774770	4446	-1	protein_coding	BH3 interacting domain death agonist [Source:HGNC Symbol;Acc:HGNC:1050]
ENSG00000015479	MATR3	618	492	499	182	272	311	210	236	242	131	103	87	5	139293674	139331677	12064	1	protein_coding	matrin 3 [Source:HGNC Symbol;Acc:HGNC:6912]
ENSG00000015520	NPC1L1	8	15	15	4	4	2	2	3	4	4	5	1	7	44512535	44541315	5252	-1	protein_coding	NPC1 like intracellular cholesterol transporter 1 [Source:HGNC Symbol;Acc:HGNC:7898]
ENSG00000015532	XYLT2	1354	1182	1090	942	1197	1196	1338	1384	1544	1687	1515	1527	17	50346126	50363138	5472	1	protein_coding	xylosyltransferase 2 [Source:HGNC Symbol;Acc:HGNC:15517]
ENSG00000015568	RGPD5	119	132	108	85	83	112	134	128	119	113	106	98	2	109792758	109857705	14185	1	protein_coding	RANBP2 like and GRIP domain containing 5 [Source:HGNC Symbol;Acc:HGNC:32418]
ENSG00000015592	STMN4	2709	3014	2566	132	194	213	521	565	592	54	49	35	8	27235323	27258420	3294	-1	protein_coding	stathmin 4 [Source:HGNC Symbol;Acc:HGNC:16078]
ENSG00000015676	NUDCD3	3668	3431	3111	3033	3486	3856	3014	2993	3289	2847	2582	2746	7	44379119	44490658	9893	-1	protein_coding	NudC domain containing 3 [Source:HGNC Symbol;Acc:HGNC:22208]
ENSG00000016082	ISL1	98	109	73	2	0	3	18	27	37	0	0	1	5	51383448	51394730	2817	1	protein_coding	ISL LIM homeobox 1 [Source:HGNC Symbol;Acc:HGNC:6132]
ENSG00000016391	CHDH	1098	1000	913	1076	1186	1264	2341	2425	2734	4557	3791	3869	3	53812335	53846419	7787	-1	protein_coding	choline dehydrogenase [Source:HGNC Symbol;Acc:HGNC:24288]
ENSG00000016402	IL20RA	59	50	43	32	31	48	91	86	76	111	107	99	6	136999971	137045180	4730	-1	protein_coding	interleukin 20 receptor subunit alpha [Source:HGNC Symbol;Acc:HGNC:6003]
ENSG00000016602	CLCA4	0	1	4	0	0	3	0	0	0	0	0	0	1	86547078	86580754	3447	1	protein_coding	chloride channel accessory 4 [Source:HGNC Symbol;Acc:HGNC:2018]
ENSG00000016864	GLT8D1	2602	2161	2174	2166	2698	2820	2294	2429	2674	2423	2140	2379	3	52694488	52706032	3783	-1	protein_coding	glycosyltransferase 8 domain containing 1 [Source:HGNC Symbol;Acc:HGNC:24870]
ENSG00000017260	ATP2C1	7014	5973	5892	6718	7978	8721	10775	10243	12370	12538	10942	12173	3	130850595	131016712	8533	1	protein_coding	ATPase secretory pathway Ca2+ transporting 1 [Source:HGNC Symbol;Acc:HGNC:13211]
ENSG00000017427	IGF1	1012	911	916	906	997	1057	1134	1304	1430	433	425	454	12	102395874	102481744	8122	-1	protein_coding	insulin like growth factor 1 [Source:HGNC Symbol;Acc:HGNC:5464]
ENSG00000017483	SLC38A5	1465	1468	1351	364	412	491	686	594	796	279	290	239	X	48458537	48470260	4018	-1	protein_coding	solute carrier family 38 member 5 [Source:HGNC Symbol;Acc:HGNC:18070]
ENSG00000017797	RALBP1	3350	3078	2763	2440	3182	3107	2798	2665	3047	2564	2230	2378	18	9475009	9538114	8041	1	protein_coding	ralA binding protein 1 [Source:HGNC Symbol;Acc:HGNC:9841]
ENSG00000018189	RUFY3	5651	5058	4911	2197	2836	3221	4135	3961	4230	2864	2573	2760	4	70704204	70808619	9405	1	protein_coding	RUN and FYVE domain containing 3 [Source:HGNC Symbol;Acc:HGNC:30285]
ENSG00000018236	CNTN1	5913	6300	5670	3862	4559	5074	12800	13146	15869	12005	10792	10988	12	40692439	41072415	7492	1	protein_coding	contactin 1 [Source:HGNC Symbol;Acc:HGNC:2171]
ENSG00000018280	SLC11A1	17	28	24	24	24	30	16	15	13	6	12	7	2	218382029	218396894	8676	1	protein_coding	solute carrier family 11 member 1 [Source:HGNC Symbol;Acc:HGNC:10907]
ENSG00000018408	WWTR1	5533	4798	4411	5574	6271	6620	13213	12968	15755	15917	13181	15433	3	149517235	149736714	8413	-1	protein_coding	WW domain containing transcription regulator 1 [Source:HGNC Symbol;Acc:HGNC:24042]
ENSG00000018510	AGPS	2047	1650	1640	1892	2134	2297	2186	2003	2435	1839	1455	1828	2	177392757	177559299	8850	1	protein_coding	alkylglycerone phosphate synthase [Source:HGNC Symbol;Acc:HGNC:327]
ENSG00000018607	ZNF806	12	8	19	4	13	6	6	3	13	2	3	3	2	132309309	132318736	1774	1	unprocessed_pseudogene	zinc finger protein 806 [Source:HGNC Symbol;Acc:HGNC:33228]
ENSG00000018610	CXorf56	899	835	701	753	979	1027	722	735	772	690	673	700	X	119538149	119565408	2580	-1	protein_coding	chromosome X open reading frame 56 [Source:HGNC Symbol;Acc:HGNC:26239]
ENSG00000018625	ATP1A2	11666	9812	9752	2942	3675	3727	2159	2216	2543	1936	1734	1835	1	160115759	160143591	6298	1	protein_coding	ATPase Na+/K+ transporting subunit alpha 2 [Source:HGNC Symbol;Acc:HGNC:800]
ENSG00000018699	TTC27	579	498	440	633	809	864	613	531	608	507	471	559	2	32628032	32821051	3443	1	protein_coding	tetratricopeptide repeat domain 27 [Source:HGNC Symbol;Acc:HGNC:25986]
ENSG00000018869	ZNF582	180	166	145	163	191	218	126	102	146	181	140	173	19	56375846	56393545	3350	-1	protein_coding	zinc finger protein 582 [Source:HGNC Symbol;Acc:HGNC:26421]
ENSG00000019102	VSIG2	1	0	1	6	7	2	0	0	0	0	0	0	11	124747474	124752255	1447	-1	protein_coding	V-set and immunoglobulin domain containing 2 [Source:HGNC Symbol;Acc:HGNC:17149]
ENSG00000019144	PHLDB1	6522	5746	5616	5683	7439	7849	3977	3872	4052	2984	2724	3058	11	118606440	118658031	21715	1	protein_coding	pleckstrin homology like domain family B member 1 [Source:HGNC Symbol;Acc:HGNC:23697]
ENSG00000019186	CYP24A1	19	25	15	36	59	64	25	15	33	42	59	42	20	54153446	54173986	3988	-1	protein_coding	cytochrome P450 family 24 subfamily A member 1 [Source:HGNC Symbol;Acc:HGNC:2602]
ENSG00000019485	PRDM11	2140	1904	1762	4231	3942	4348	3982	3765	4333	3592	3323	3339	11	45095806	45235110	13940	1	protein_coding	PR/SET domain 11 [Source:HGNC Symbol;Acc:HGNC:13996]
ENSG00000019505	SYT13	1090	1146	989	380	483	488	1438	1454	1588	3081	2617	2924	11	45240302	45286341	5445	-1	protein_coding	synaptotagmin 13 [Source:HGNC Symbol;Acc:HGNC:14962]
ENSG00000019549	SNAI2	30	44	37	44	47	51	60	72	59	6	8	28	8	48917598	48921740	3281	-1	protein_coding	snail family transcriptional repressor 2 [Source:HGNC Symbol;Acc:HGNC:11094]
ENSG00000019582	CD74	836	727	684	2065	2596	2918	471	534	542	729	699	909	5	150400041	150412929	4780	-1	protein_coding	CD74 molecule [Source:HGNC Symbol;Acc:HGNC:1697]
ENSG00000019991	HGF	309	411	349	37	41	45	215	223	226	13	18	22	7	81699010	81770438	9753	-1	protein_coding	hepatocyte growth factor [Source:HGNC Symbol;Acc:HGNC:4893]
ENSG00000019995	ZRANB1	3294	3119	2886	2022	2215	2476	3214	3092	3640	2892	2503	2732	10	124942123	124988189	5993	1	protein_coding	zinc finger RANBP2-type containing 1 [Source:HGNC Symbol;Acc:HGNC:18224]
ENSG00000020129	NCDN	2341	1881	1856	2126	2878	2975	1275	1189	1323	1257	1265	1379	1	35557473	35567274	4917	1	protein_coding	neurochondrin [Source:HGNC Symbol;Acc:HGNC:17597]
ENSG00000020181	ADGRA2	13275	11266	11429	11141	14082	13702	10387	11104	12007	10508	9530	10636	8	37784191	37844896	7084	1	protein_coding	adhesion G protein-coupled receptor A2 [Source:HGNC Symbol;Acc:HGNC:17849]
ENSG00000020256	ZFP64	1277	1133	1094	1167	1353	1499	779	806	902	715	622	636	20	52051663	52204308	6790	-1	protein_coding	ZFP64 zinc finger protein [Source:HGNC Symbol;Acc:HGNC:15940]
ENSG00000020426	MNAT1	544	491	456	346	441	444	591	613	679	601	553	592	14	60734742	60969965	3877	1	protein_coding	MNAT1 component of CDK activating kinase [Source:HGNC Symbol;Acc:HGNC:7181]
ENSG00000020577	SAMD4A	899	930	841	519	443	612	736	908	842	529	428	537	14	54567097	54793315	12170	1	protein_coding	sterile alpha motif domain containing 4A [Source:HGNC Symbol;Acc:HGNC:23023]
ENSG00000020633	RUNX3	1	0	1	0	0	0	7	3	1	3	0	3	1	24899511	24965121	4523	-1	protein_coding	RUNX family transcription factor 3 [Source:HGNC Symbol;Acc:HGNC:10473]
ENSG00000020922	MRE11	1317	1020	1034	935	1127	1200	1273	1136	1317	1155	924	1056	11	94415578	94493908	7689	-1	protein_coding	MRE11 homolog, double strand break repair nuclease [Source:HGNC Symbol;Acc:HGNC:7230]
ENSG00000021300	PLEKHB1	4628	4479	4310	2527	3123	3178	8315	8819	9683	9940	8484	8618	11	73646178	73662819	4933	1	protein_coding	pleckstrin homology domain containing B1 [Source:HGNC Symbol;Acc:HGNC:19079]
ENSG00000021355	SERPINB1	508	445	413	474	533	668	425	407	434	460	395	443	6	2832332	2841959	3047	-1	protein_coding	serpin family B member 1 [Source:HGNC Symbol;Acc:HGNC:3311]
ENSG00000021461	CYP3A43	13	15	12	0	2	2	7	10	12	0	3	1	7	99828013	99866102	2637	1	protein_coding	cytochrome P450 family 3 subfamily A member 43 [Source:HGNC Symbol;Acc:HGNC:17450]
ENSG00000021488	SLC7A9	47	18	18	18	19	27	7	5	12	1	6	4	19	32830509	32869767	2598	-1	protein_coding	solute carrier family 7 member 9 [Source:HGNC Symbol;Acc:HGNC:11067]
ENSG00000021574	SPAST	2525	2259	2060	1544	1913	2016	1532	1539	1791	1159	967	1164	2	32063547	32157637	9490	1	protein_coding	spastin [Source:HGNC Symbol;Acc:HGNC:11233]
ENSG00000021645	NRXN3	709	683	534	109	154	170	416	381	381	132	89	83	14	78170373	79868290	15535	1	protein_coding	neurexin 3 [Source:HGNC Symbol;Acc:HGNC:8010]
ENSG00000021762	OSBPL5	1631	1414	1295	763	1039	1100	731	679	814	561	500	527	11	3087107	3166739	7473	-1	protein_coding	oxysterol binding protein like 5 [Source:HGNC Symbol;Acc:HGNC:16392]
ENSG00000021776	AQR	1987	1776	1613	1797	2061	2276	2229	1990	2407	1942	1781	1797	15	34851782	34969742	13431	-1	protein_coding	aquarius intron-binding spliceosomal factor [Source:HGNC Symbol;Acc:HGNC:29513]
ENSG00000021826	CPS1	155	137	171	217	308	299	97	111	117	113	123	111	2	210477682	210679107	10864	1	protein_coding	carbamoyl-phosphate synthase 1 [Source:HGNC Symbol;Acc:HGNC:2323]
ENSG00000022267	FHL1	5596	5180	4988	4381	5272	5458	3601	3716	3977	3174	2720	3525	X	136146702	136211359	5862	1	protein_coding	four and a half LIM domains 1 [Source:HGNC Symbol;Acc:HGNC:3702]
ENSG00000022277	RTF2	2265	2155	2038	1889	2395	2468	1914	1916	2094	2007	1843	1846	20	56468585	56519449	4063	1	protein_coding	replication termination factor 2 [Source:HGNC Symbol;Acc:HGNC:15890]
ENSG00000022355	GABRA1	68	64	42	22	47	36	23	17	29	13	14	13	5	161847063	161899981	8420	1	protein_coding	gamma-aminobutyric acid type A receptor alpha1 subunit [Source:HGNC Symbol;Acc:HGNC:4075]
ENSG00000022556	NLRP2	891	705	671	679	886	988	1034	1019	1159	948	881	906	19	54953130	55001142	6313	1	protein_coding	NLR family pyrin domain containing 2 [Source:HGNC Symbol;Acc:HGNC:22948]
ENSG00000022567	SLC45A4	912	764	712	861	910	985	2731	2669	3098	3364	2898	3181	8	141207166	141308305	8608	-1	protein_coding	solute carrier family 45 member 4 [Source:HGNC Symbol;Acc:HGNC:29196]
ENSG00000022840	RNF10	6227	5517	5194	4946	6083	6430	4903	4837	5508	4469	4057	4398	12	120533480	120577588	5900	1	protein_coding	ring finger protein 10 [Source:HGNC Symbol;Acc:HGNC:10055]
ENSG00000022976	ZNF839	612	463	470	408	627	615	464	489	491	339	351	362	14	102317377	102342702	5590	1	protein_coding	zinc finger protein 839 [Source:HGNC Symbol;Acc:HGNC:20345]
ENSG00000023041	ZDHHC6	1766	1219	1300	1166	1588	1874	950	901	949	900	880	1110	10	112424428	112446917	3748	-1	protein_coding	zinc finger DHHC-type containing 6 [Source:HGNC Symbol;Acc:HGNC:19160]
ENSG00000023171	GRAMD1B	4628	4189	4260	4420	5247	5542	3121	3111	3431	1728	1556	1656	11	123358428	123627774	14944	1	protein_coding	GRAM domain containing 1B [Source:HGNC Symbol;Acc:HGNC:29214]
ENSG00000023191	RNH1	3487	3258	2979	3305	4249	4167	2527	2540	2907	3863	3536	3740	11	494512	507300	7374	-1	protein_coding	ribonuclease/angiogenin inhibitor 1 [Source:HGNC Symbol;Acc:HGNC:10074]
ENSG00000023228	NDUFS1	3053	2574	2343	2710	3210	3419	3514	3429	3969	3687	3309	3482	2	206114817	206159509	12174	-1	protein_coding	NADH:ubiquinone oxidoreductase core subunit S1 [Source:HGNC Symbol;Acc:HGNC:7707]
ENSG00000023287	RB1CC1	3901	3489	3211	2774	3234	3484	4239	4072	5001	3477	3011	3345	8	52622458	52745843	7613	-1	protein_coding	RB1 inducible coiled-coil 1 [Source:HGNC Symbol;Acc:HGNC:15574]
ENSG00000023318	ERP44	2375	2112	2026	1702	2103	2245	2393	2437	2900	2945	2545	2705	9	99979185	100099000	4808	-1	protein_coding	endoplasmic reticulum protein 44 [Source:HGNC Symbol;Acc:HGNC:18311]
ENSG00000023330	ALAS1	1768	1634	1403	1144	1487	1590	2056	2084	2407	2966	2476	2568	3	52198086	52214327	2536	1	protein_coding	5'-aminolevulinate synthase 1 [Source:HGNC Symbol;Acc:HGNC:396]
ENSG00000023445	BIRC3	146	144	128	100	74	83	306	282	344	656	540	584	11	102317450	102339403	7518	1	protein_coding	baculoviral IAP repeat containing 3 [Source:HGNC Symbol;Acc:HGNC:591]
ENSG00000023516	AKAP11	4476	4495	3908	3451	3370	3831	5838	5650	6690	4699	4182	4513	13	42272152	42323261	9915	1	protein_coding	A-kinase anchoring protein 11 [Source:HGNC Symbol;Acc:HGNC:369]
ENSG00000023572	GLRX2	283	166	163	331	423	450	191	192	239	313	262	294	1	193090866	193106114	6210	-1	protein_coding	glutaredoxin 2 [Source:HGNC Symbol;Acc:HGNC:16065]
ENSG00000023608	SNAPC1	457	438	322	261	363	416	346	302	372	277	225	245	14	61762420	61796428	2593	1	protein_coding	small nuclear RNA activating complex polypeptide 1 [Source:HGNC Symbol;Acc:HGNC:11134]
ENSG00000023697	DERA	781	678	638	517	632	675	536	476	609	440	450	460	12	15911302	16037381	2813	1	protein_coding	deoxyribose-phosphate aldolase [Source:HGNC Symbol;Acc:HGNC:24269]
ENSG00000023734	STRAP	6323	5712	5407	4795	5740	6340	4983	4805	5389	4618	3929	4466	12	15882387	15903478	2215	1	protein_coding	serine/threonine kinase receptor associated protein [Source:HGNC Symbol;Acc:HGNC:30796]
ENSG00000023839	ABCC2	60	54	62	30	30	35	30	19	29	11	11	21	10	99782640	99852594	7837	1	protein_coding	ATP binding cassette subfamily C member 2 [Source:HGNC Symbol;Acc:HGNC:53]
ENSG00000023892	DEF6	94	39	66	87	171	151	33	32	35	36	34	36	6	35297818	35321771	2579	1	protein_coding	DEF6 guanine nucleotide exchange factor [Source:HGNC Symbol;Acc:HGNC:2760]
ENSG00000023902	PLEKHO1	1783	1469	1453	1179	1485	1486	1281	1098	1262	1318	1082	1235	1	150149183	150164720	6629	1	protein_coding	pleckstrin homology domain containing O1 [Source:HGNC Symbol;Acc:HGNC:24310]
ENSG00000023909	GCLM	827	735	691	720	859	884	750	801	952	744	616	695	1	93885199	93909456	5426	-1	protein_coding	glutamate-cysteine ligase modifier subunit [Source:HGNC Symbol;Acc:HGNC:4312]
ENSG00000024048	UBR2	2161	1757	1686	1669	1821	2091	2418	2241	2561	2158	1854	2055	6	42564062	42693504	8840	1	protein_coding	ubiquitin protein ligase E3 component n-recognin 2 [Source:HGNC Symbol;Acc:HGNC:21289]
ENSG00000024422	EHD2	1699	1610	1413	2032	2382	2627	2079	2103	2495	2748	2540	2918	19	47713422	47743134	3844	1	protein_coding	EH domain containing 2 [Source:HGNC Symbol;Acc:HGNC:3243]
ENSG00000024526	DEPDC1	385	427	357	234	242	290	366	331	415	124	121	103	1	68474152	68497221	5904	-1	protein_coding	DEP domain containing 1 [Source:HGNC Symbol;Acc:HGNC:22949]
ENSG00000024862	CCDC28A	482	472	452	373	418	489	357	384	389	339	272	290	6	138773509	138793319	1507	1	protein_coding	coiled-coil domain containing 28A [Source:HGNC Symbol;Acc:HGNC:21098]
ENSG00000025039	RRAGD	2914	2867	2523	2334	2970	3039	3491	3395	4020	3268	2920	3122	6	89364616	89412273	5095	-1	protein_coding	Ras related GTP binding D [Source:HGNC Symbol;Acc:HGNC:19903]
ENSG00000025156	HSF2	1744	1687	1601	985	1109	1262	1328	1196	1496	1008	889	939	6	122399551	122433119	2697	1	protein_coding	heat shock transcription factor 2 [Source:HGNC Symbol;Acc:HGNC:5225]
ENSG00000025293	PHF20	1802	1664	1452	1232	1341	1496	1605	1611	1839	1104	1030	1166	20	35771974	35950370	8372	1	protein_coding	PHD finger protein 20 [Source:HGNC Symbol;Acc:HGNC:16098]
ENSG00000025423	HSD17B6	54	48	58	37	37	25	29	44	47	25	22	26	12	56752161	56787790	2272	1	protein_coding	hydroxysteroid 17-beta dehydrogenase 6 [Source:HGNC Symbol;Acc:HGNC:23316]
ENSG00000025434	NR1H3	582	457	459	567	832	850	426	414	425	420	432	449	11	47248300	47269033	4534	1	protein_coding	nuclear receptor subfamily 1 group H member 3 [Source:HGNC Symbol;Acc:HGNC:7966]
ENSG00000025708	TYMP	27	46	35	17	29	18	28	28	25	36	32	43	22	50525752	50530032	3600	-1	protein_coding	thymidine phosphorylase [Source:HGNC Symbol;Acc:HGNC:3148]
ENSG00000025770	NCAPH2	1868	1662	1563	1235	1768	1776	953	868	1054	989	904	902	22	50508224	50524780	4459	1	protein_coding	non-SMC condensin II complex subunit H2 [Source:HGNC Symbol;Acc:HGNC:25071]
ENSG00000025772	TOMM34	1360	1127	1123	1568	1955	2077	1207	1178	1281	1297	1163	1257	20	44942130	44960397	1973	-1	protein_coding	translocase of outer mitochondrial membrane 34 [Source:HGNC Symbol;Acc:HGNC:15746]
ENSG00000025796	SEC63	5703	5367	4891	4614	5298	5893	7655	7665	9153	8101	7098	7461	6	107867756	107958208	8606	-1	protein_coding	SEC63 homolog, protein translocation regulator [Source:HGNC Symbol;Acc:HGNC:21082]
ENSG00000025800	KPNA6	3059	2838	2560	2112	2689	2855	3208	3093	3708	3091	2688	2814	1	32108056	32176563	7457	1	protein_coding	karyopherin subunit alpha 6 [Source:HGNC Symbol;Acc:HGNC:6399]
ENSG00000026025	VIM	148768	158108	138027	88049	108904	117235	123313	129124	145342	68753	62164	66898	10	17228241	17237593	5176	1	protein_coding	vimentin [Source:HGNC Symbol;Acc:HGNC:12692]
ENSG00000026036	RTEL1-TNFRSF6B	258	171	197	132	248	244	143	108	144	94	87	74	20	63659300	63698684	9093	1	protein_coding	RTEL1-TNFRSF6B readthrough (NMD candidate) [Source:HGNC Symbol;Acc:HGNC:44095]
ENSG00000026103	FAS	325	363	341	370	457	487	166	171	208	158	157	140	10	88990531	89017059	5578	1	protein_coding	Fas cell surface death receptor [Source:HGNC Symbol;Acc:HGNC:11920]
ENSG00000026297	RNASET2	714	493	515	529	646	797	493	496	561	587	501	557	6	166929504	166957191	7643	-1	protein_coding	ribonuclease T2 [Source:HGNC Symbol;Acc:HGNC:21686]
ENSG00000026508	CD44	2414	2340	2006	1695	2069	2208	2323	2502	3153	2535	2277	3011	11	35138870	35232402	10004	1	protein_coding	CD44 molecule (Indian blood group) [Source:HGNC Symbol;Acc:HGNC:1681]
ENSG00000026559	KCNG1	232	190	180	297	401	406	144	159	175	130	117	127	20	51003656	51023107	5415	-1	protein_coding	potassium voltage-gated channel modifier subfamily G member 1 [Source:HGNC Symbol;Acc:HGNC:6248]
ENSG00000026652	AGPAT4	3644	3053	2811	1557	1768	2000	1761	1713	1913	1365	1194	1180	6	161129967	161274061	14253	-1	protein_coding	1-acylglycerol-3-phosphate O-acyltransferase 4 [Source:HGNC Symbol;Acc:HGNC:20885]
ENSG00000026751	SLAMF7	1	2	8	12	28	27	8	19	12	1	1	23	1	160739057	160754821	4833	1	protein_coding	SLAM family member 7 [Source:HGNC Symbol;Acc:HGNC:21394]
ENSG00000026950	BTN3A1	1175	846	973	690	862	943	844	842	849	887	745	753	6	26402237	26415208	5539	1	protein_coding	butyrophilin subfamily 3 member A1 [Source:HGNC Symbol;Acc:HGNC:1138]
ENSG00000027001	MIPEP	426	285	301	513	556	658	503	431	532	574	488	585	13	23730189	23889400	3388	-1	protein_coding	mitochondrial intermediate peptidase [Source:HGNC Symbol;Acc:HGNC:7104]
ENSG00000027075	PRKCH	175	173	181	71	84	80	164	169	195	145	147	132	14	61187559	61550976	8830	1	protein_coding	protein kinase C eta [Source:HGNC Symbol;Acc:HGNC:9403]
ENSG00000027644	INSRR	54	42	27	24	33	33	35	27	43	1	3	9	1	156840063	156859117	5200	-1	protein_coding	insulin receptor related receptor [Source:HGNC Symbol;Acc:HGNC:6093]
ENSG00000027697	IFNGR1	1764	1668	1494	1536	1979	2167	1481	1512	1808	1578	1490	1700	6	137197484	137219449	3277	-1	protein_coding	interferon gamma receptor 1 [Source:HGNC Symbol;Acc:HGNC:5439]
ENSG00000027847	B4GALT7	963	608	630	1037	1348	1279	758	827	809	937	935	1002	5	177600132	177610330	4878	1	protein_coding	beta-1,4-galactosyltransferase 7 [Source:HGNC Symbol;Acc:HGNC:930]
ENSG00000027869	SH2D2A	75	69	70	55	77	71	63	63	62	49	32	58	1	156806243	156816862	2512	-1	protein_coding	SH2 domain containing 2A [Source:HGNC Symbol;Acc:HGNC:10821]
ENSG00000028116	VRK2	769	598	591	783	955	1027	500	488	543	532	503	528	2	57907629	58159920	3531	1	protein_coding	VRK serine/threonine kinase 2 [Source:HGNC Symbol;Acc:HGNC:12719]
ENSG00000028137	TNFRSF1B	2	0	1	1	1	0	0	1	2	3	4	0	1	12166991	12209228	3778	1	protein_coding	TNF receptor superfamily member 1B [Source:HGNC Symbol;Acc:HGNC:11917]
ENSG00000028203	VEZT	3166	2606	2525	1975	2457	2761	2317	2304	2581	1739	1515	1727	12	95217746	95302799	8766	1	protein_coding	vezatin, adherens junctions transmembrane protein [Source:HGNC Symbol;Acc:HGNC:18258]
ENSG00000028277	POU2F2	341	286	264	21	36	30	106	82	132	27	24	38	19	42086110	42196585	9072	-1	protein_coding	POU class 2 homeobox 2 [Source:HGNC Symbol;Acc:HGNC:9213]
ENSG00000028310	BRD9	1851	1498	1474	1040	1420	1536	1069	1060	1059	979	882	970	5	850291	892801	9549	-1	protein_coding	bromodomain containing 9 [Source:HGNC Symbol;Acc:HGNC:25818]
ENSG00000028528	SNX1	3639	2612	2675	3645	4169	4473	2878	2580	3031	2464	2265	2437	15	64094123	64146090	9789	1	protein_coding	sorting nexin 1 [Source:HGNC Symbol;Acc:HGNC:11172]
ENSG00000028839	TBPL1	854	761	695	632	761	877	658	685	789	678	594	553	6	133952170	133990432	5039	1	protein_coding	TATA-box binding protein like 1 [Source:HGNC Symbol;Acc:HGNC:11589]
ENSG00000029153	ARNTL2	215	220	125	168	197	254	256	221	317	218	268	257	12	27332854	27425289	6983	1	protein_coding	aryl hydrocarbon receptor nuclear translocator like 2 [Source:HGNC Symbol;Acc:HGNC:18984]
ENSG00000029363	BCLAF1	5670	4331	4154	5458	6385	6879	4800	4407	5010	5275	4748	5152	6	136256627	136289851	9533	-1	protein_coding	BCL2 associated transcription factor 1 [Source:HGNC Symbol;Acc:HGNC:16863]
ENSG00000029364	SLC39A9	3165	3007	2725	2701	3265	3496	2990	2886	3650	2913	2376	2611	14	69398015	69462390	7138	1	protein_coding	solute carrier family 39 member 9 [Source:HGNC Symbol;Acc:HGNC:20182]
ENSG00000029534	ANK1	235	276	193	34	27	43	745	814	763	274	226	239	8	41653220	41896762	10797	-1	protein_coding	ankyrin 1 [Source:HGNC Symbol;Acc:HGNC:492]
ENSG00000029639	TFB1M	301	310	304	262	288	327	327	353	370	302	250	280	6	155256134	155314493	4111	-1	protein_coding	transcription factor B1, mitochondrial [Source:HGNC Symbol;Acc:HGNC:17037]
ENSG00000029725	RABEP1	5209	4410	4014	4146	4970	5384	4741	4800	5378	4535	4116	4423	17	5282265	5386340	7059	1	protein_coding	rabaptin, RAB GTPase binding effector protein 1 [Source:HGNC Symbol;Acc:HGNC:17677]
ENSG00000029993	HMGB3	2928	2312	2235	2494	2927	3202	2340	2250	2590	1711	1659	1651	X	150980509	150990771	3914	1	protein_coding	high mobility group box 3 [Source:HGNC Symbol;Acc:HGNC:5004]
ENSG00000030066	NUP160	2766	2531	2500	2570	2994	3233	2323	2097	2344	1896	1665	1729	11	47778087	47848555	8576	-1	protein_coding	nucleoporin 160 [Source:HGNC Symbol;Acc:HGNC:18017]
ENSG00000030110	BAK1	472	377	398	481	675	738	470	468	500	575	489	521	6	33572547	33580293	2212	-1	protein_coding	BCL2 antagonist/killer 1 [Source:HGNC Symbol;Acc:HGNC:949]
ENSG00000030304	MUSK	34	25	23	2	1	1	27	24	28	5	8	7	9	110668779	110806558	9176	1	protein_coding	muscle associated receptor tyrosine kinase [Source:HGNC Symbol;Acc:HGNC:7525]
ENSG00000030419	IKZF2	766	665	628	516	532	594	634	695	776	357	304	356	2	212999691	213152427	12240	-1	protein_coding	IKAROS family zinc finger 2 [Source:HGNC Symbol;Acc:HGNC:13177]
ENSG00000030582	GRN	7497	6795	6290	13990	17371	18330	6095	6423	7331	7287	6818	7451	17	44345246	44353106	3524	1	protein_coding	granulin precursor [Source:HGNC Symbol;Acc:HGNC:4601]
ENSG00000031003	FAM13B	2018	1613	1556	2878	3595	3984	1671	1430	1697	2192	1923	2186	5	137937960	138051961	6808	-1	protein_coding	family with sequence similarity 13 member B [Source:HGNC Symbol;Acc:HGNC:1335]
ENSG00000031081	ARHGAP31	388	305	322	398	400	482	294	276	305	240	248	190	3	119294383	119420714	9374	1	protein_coding	Rho GTPase activating protein 31 [Source:HGNC Symbol;Acc:HGNC:29216]
ENSG00000031691	CENPQ	289	292	255	235	279	282	312	299	329	298	246	259	6	49463370	49493107	1741	1	protein_coding	centromere protein Q [Source:HGNC Symbol;Acc:HGNC:21347]
ENSG00000031698	SARS	4336	4434	3896	2792	3478	3766	3442	3387	3771	3121	2843	3183	1	109213918	109238182	3849	1	protein_coding	seryl-tRNA synthetase [Source:HGNC Symbol;Acc:HGNC:10537]
ENSG00000031823	RANBP3	2366	2096	1960	2137	2681	2785	1753	1689	1926	1766	1574	1702	19	5916139	5978142	7445	-1	protein_coding	RAN binding protein 3 [Source:HGNC Symbol;Acc:HGNC:9850]
ENSG00000032219	ARID4A	2257	1686	1662	1278	1659	1856	1462	1344	1632	1554	1304	1427	14	58298504	58373887	7449	1	protein_coding	AT-rich interaction domain 4A [Source:HGNC Symbol;Acc:HGNC:9885]
ENSG00000032389	EIPR1	858	679	670	842	1002	1047	677	632	715	589	532	626	2	3188925	3377882	5775	-1	protein_coding	EARP complex and GARP complex interacting protein 1 [Source:HGNC Symbol;Acc:HGNC:12383]
ENSG00000032444	PNPLA6	3716	3372	3325	3504	4667	4789	3587	3495	3920	3463	3005	3218	19	7534004	7561764	7172	1	protein_coding	patatin like phospholipase domain containing 6 [Source:HGNC Symbol;Acc:HGNC:16268]
ENSG00000032742	IFT88	1065	760	757	930	1060	1323	936	894	953	975	954	923	13	20567069	20691437	6111	1	protein_coding	intraflagellar transport 88 [Source:HGNC Symbol;Acc:HGNC:20606]
ENSG00000033011	ALG1	521	376	397	782	980	1008	512	472	536	634	585	641	16	5033923	5087379	4553	1	protein_coding	ALG1 chitobiosyldiphosphodolichol beta-mannosyltransferase [Source:HGNC Symbol;Acc:HGNC:18294]
ENSG00000033030	ZCCHC8	1591	1269	1257	1014	1425	1591	940	1002	1120	729	732	710	12	122471599	122501073	9125	-1	protein_coding	zinc finger CCHC-type containing 8 [Source:HGNC Symbol;Acc:HGNC:25265]
ENSG00000033050	ABCF2	564	502	521	612	684	823	453	436	471	477	396	452	7	151211484	151227205	5158	-1	protein_coding	ATP binding cassette subfamily F member 2 [Source:HGNC Symbol;Acc:HGNC:71]
ENSG00000033100	CHPF2	2065	1531	1496	2482	3123	3276	1687	1485	1652	1975	1917	2192	7	151232489	151238827	4205	1	protein_coding	chondroitin polymerizing factor 2 [Source:HGNC Symbol;Acc:HGNC:29270]
ENSG00000033122	LRRC7	631	500	533	688	748	784	481	339	462	427	438	421	1	69568261	70151945	14789	1	protein_coding	leucine rich repeat containing 7 [Source:HGNC Symbol;Acc:HGNC:18531]
ENSG00000033170	FUT8	2129	2015	1849	2279	2792	3052	2390	2181	2766	2418	2095	2002	14	65410592	65744121	6700	1	protein_coding	fucosyltransferase 8 [Source:HGNC Symbol;Acc:HGNC:4019]
ENSG00000033178	UBA6	2750	2343	2346	1425	1650	1844	2335	2090	2395	1880	1628	1767	4	67612652	67701155	11408	-1	protein_coding	ubiquitin like modifier activating enzyme 6 [Source:HGNC Symbol;Acc:HGNC:25581]
ENSG00000033327	GAB2	2119	2641	2110	1051	1270	1364	1782	1778	2042	1050	888	1017	11	78215293	78418348	6775	-1	protein_coding	GRB2 associated binding protein 2 [Source:HGNC Symbol;Acc:HGNC:14458]
ENSG00000033627	ATP6V0A1	4911	4176	3970	3628	4700	4752	3325	3002	3514	2415	2176	2463	17	42458844	42522611	10955	1	protein_coding	ATPase H+ transporting V0 subunit a1 [Source:HGNC Symbol;Acc:HGNC:865]
ENSG00000033800	PIAS1	3733	3594	3082	2392	2909	3131	3039	2800	3350	1804	1539	1593	15	68054179	68198603	10776	1	protein_coding	protein inhibitor of activated STAT 1 [Source:HGNC Symbol;Acc:HGNC:2752]
ENSG00000033867	SLC4A7	2486	2599	2208	1238	1363	1462	2552	2459	2677	1655	1409	1469	3	27372721	27484420	9616	-1	protein_coding	solute carrier family 4 member 7 [Source:HGNC Symbol;Acc:HGNC:11033]
ENSG00000034053	APBA2	3188	2509	2421	1195	1441	1557	1759	1722	1925	1083	1034	991	15	28884483	29118315	6869	1	protein_coding	amyloid beta precursor protein binding family A member 2 [Source:HGNC Symbol;Acc:HGNC:579]
ENSG00000034152	MAP2K3	798	701	632	569	690	827	683	729	778	762	690	679	17	21284672	21315232	3775	1	protein_coding	mitogen-activated protein kinase kinase 3 [Source:HGNC Symbol;Acc:HGNC:6843]
ENSG00000034239	EFCAB1	267	205	236	43	57	71	118	108	133	117	104	95	8	48710789	48735311	5822	-1	protein_coding	EF-hand calcium binding domain 1 [Source:HGNC Symbol;Acc:HGNC:25678]
ENSG00000034510	TMSB10	16841	15117	13248	9941	11947	13429	12813	13083	14358	9329	8950	9477	2	84905656	84906671	461	1	protein_coding	thymosin beta 10 [Source:HGNC Symbol;Acc:HGNC:11879]
ENSG00000034533	ASTE1	371	327	358	353	421	409	308	287	275	323	286	307	3	131013875	131027649	3427	-1	protein_coding	asteroid homolog 1 [Source:HGNC Symbol;Acc:HGNC:25021]
ENSG00000034677	RNF19A	2453	2199	2073	1583	1892	2072	1867	1768	2146	1652	1520	1654	8	100257060	100336218	5852	-1	protein_coding	ring finger protein 19A, RBR E3 ubiquitin protein ligase [Source:HGNC Symbol;Acc:HGNC:13432]
ENSG00000034693	PEX3	564	499	456	464	654	737	508	493	619	545	453	534	6	143450805	143490616	2830	1	protein_coding	peroxisomal biogenesis factor 3 [Source:HGNC Symbol;Acc:HGNC:8858]
ENSG00000034713	GABARAPL2	2766	2648	2480	2381	2823	3056	2804	2687	3068	2853	2426	2704	16	75566375	75577881	3010	1	protein_coding	GABA type A receptor associated protein like 2 [Source:HGNC Symbol;Acc:HGNC:13291]
ENSG00000034971	MYOC	907	1432	964	201	180	294	403	456	539	403	312	250	1	171635417	171652688	2104	-1	protein_coding	myocilin [Source:HGNC Symbol;Acc:HGNC:7610]
ENSG00000035115	SH3YL1	2589	2055	2111	1388	1802	1973	2108	1912	2108	1856	1599	1683	2	217730	266398	11132	-1	protein_coding	SH3 and SYLF domain containing 1 [Source:HGNC Symbol;Acc:HGNC:29546]
ENSG00000035141	FAM136A	2173	1743	1697	1638	2113	2284	1420	1376	1548	1374	1276	1479	2	70295975	70302090	3086	-1	protein_coding	family with sequence similarity 136 member A [Source:HGNC Symbol;Acc:HGNC:25911]
ENSG00000035403	VCL	7735	7309	6311	9684	10632	12091	11060	10740	12463	11831	11118	11998	10	73995193	74121363	9992	1	protein_coding	vinculin [Source:HGNC Symbol;Acc:HGNC:12665]
ENSG00000035499	DEPDC1B	413	392	366	259	297	363	377	285	418	148	115	104	5	60596912	60700190	3806	-1	protein_coding	DEP domain containing 1B [Source:HGNC Symbol;Acc:HGNC:24902]
ENSG00000035664	DAPK2	95	56	53	141	207	224	54	55	64	77	77	73	15	63907036	64072033	13612	-1	protein_coding	death associated protein kinase 2 [Source:HGNC Symbol;Acc:HGNC:2675]
ENSG00000035681	NSMAF	1903	1518	1494	1625	2121	2136	1212	1151	1320	1180	1039	1077	8	58583508	58659853	6170	-1	protein_coding	neutral sphingomyelinase activation associated factor [Source:HGNC Symbol;Acc:HGNC:8017]
ENSG00000035687	ADSS	2524	2294	2154	2112	2367	2615	2431	2413	2726	1818	1602	1701	1	244408494	244451909	3441	-1	protein_coding	adenylosuccinate synthase [Source:HGNC Symbol;Acc:HGNC:292]
ENSG00000035720	STAP1	23	10	21	0	0	0	1	0	0	0	0	0	4	67558727	67607337	1951	1	protein_coding	signal transducing adaptor family member 1 [Source:HGNC Symbol;Acc:HGNC:24133]
ENSG00000035862	TIMP2	15626	15359	14342	19195	22125	23857	22170	22283	26359	32744	29143	29596	17	78852977	78925387	5633	-1	protein_coding	TIMP metallopeptidase inhibitor 2 [Source:HGNC Symbol;Acc:HGNC:11821]
ENSG00000035928	RFC1	3684	3683	3347	2721	3280	3548	3664	3653	4112	3169	2763	2979	4	39287456	39366375	6719	-1	protein_coding	replication factor C subunit 1 [Source:HGNC Symbol;Acc:HGNC:9969]
ENSG00000036054	TBC1D23	1566	1380	1292	1094	1350	1509	1480	1435	1671	1443	1217	1319	3	100260992	100325251	5176	1	protein_coding	TBC1 domain family member 23 [Source:HGNC Symbol;Acc:HGNC:25622]
ENSG00000036257	CUL3	4124	3963	3589	2989	3577	3765	3745	3477	4123	2744	2410	2603	2	224470150	224585397	11505	-1	protein_coding	cullin 3 [Source:HGNC Symbol;Acc:HGNC:2553]
ENSG00000036448	MYOM2	66	63	53	25	27	35	175	161	147	35	30	32	8	2045046	2165552	7056	1	protein_coding	myomesin 2 [Source:HGNC Symbol;Acc:HGNC:7614]
ENSG00000036530	CYP46A1	256	206	238	238	282	296	146	143	159	143	133	146	14	99684298	99727301	9358	1	protein_coding	cytochrome P450 family 46 subfamily A member 1 [Source:HGNC Symbol;Acc:HGNC:2641]
ENSG00000036549	AC118549.1	3401	3189	2864	2666	3131	3518	3331	3335	3952	2888	2474	2761	1	77562416	77683419	9008	-1	protein_coding	zinc finger ZZ-type containing 3 [Source:NCBI gene;Acc:26009]
ENSG00000036565	SLC18A1	9	12	18	1	3	3	1	0	1	0	0	0	8	20144855	20183206	3910	-1	protein_coding	solute carrier family 18 member A1 [Source:HGNC Symbol;Acc:HGNC:10934]
ENSG00000036672	USP2	796	814	712	475	594	658	683	615	755	672	588	584	11	119355215	119381711	4523	-1	protein_coding	ubiquitin specific peptidase 2 [Source:HGNC Symbol;Acc:HGNC:12618]
ENSG00000036828	CASR	24	27	23	23	24	21	8	7	4	10	14	12	3	122183683	122291629	12005	1	protein_coding	calcium sensing receptor [Source:HGNC Symbol;Acc:HGNC:1514]
ENSG00000037042	TUBG2	1737	1535	1525	787	1460	1431	906	823	954	881	767	860	17	42659284	42667006	2793	1	protein_coding	tubulin gamma 2 [Source:HGNC Symbol;Acc:HGNC:12419]
ENSG00000037241	RPL26L1	323	255	248	371	411	426	323	274	324	293	260	297	5	172958729	172969771	1164	1	protein_coding	ribosomal protein L26 like 1 [Source:HGNC Symbol;Acc:HGNC:17050]
ENSG00000037280	FLT4	34	20	23	6	9	14	2	14	7	2	2	2	5	180601506	180649624	8852	-1	protein_coding	fms related tyrosine kinase 4 [Source:HGNC Symbol;Acc:HGNC:3767]
ENSG00000037474	NSUN2	2573	2010	2273	1562	2111	2476	1586	1446	1711	1613	1484	1514	5	6599239	6633291	5506	-1	protein_coding	NOP2/Sun RNA methyltransferase 2 [Source:HGNC Symbol;Acc:HGNC:25994]
ENSG00000037637	FBXO42	2091	1834	1747	1207	1499	1610	1576	1713	1755	1663	1444	1610	1	16246840	16352480	9009	-1	protein_coding	F-box protein 42 [Source:HGNC Symbol;Acc:HGNC:29249]
ENSG00000037749	MFAP3	1600	1321	1288	1618	1840	1924	1393	1343	1495	1400	1174	1337	5	154038906	154220478	7795	1	protein_coding	microfibril associated protein 3 [Source:HGNC Symbol;Acc:HGNC:7034]
ENSG00000037757	MRI1	2309	1827	1934	1400	2205	2222	1231	1255	1253	1168	1034	1178	19	13764522	13774282	3466	1	protein_coding	methylthioribose-1-phosphate isomerase 1 [Source:HGNC Symbol;Acc:HGNC:28469]
ENSG00000037897	METTL1	151	115	129	156	236	258	129	117	133	152	145	177	12	57768471	57772119	1947	-1	protein_coding	methyltransferase like 1 [Source:HGNC Symbol;Acc:HGNC:7030]
ENSG00000038002	AGA	935	690	739	1235	1515	1685	998	1039	1093	991	959	1038	4	177430774	177442437	2605	-1	protein_coding	aspartylglucosaminidase [Source:HGNC Symbol;Acc:HGNC:318]
ENSG00000038210	PI4K2B	559	550	497	534	678	776	717	675	743	716	590	659	4	25160663	25279204	3685	1	protein_coding	phosphatidylinositol 4-kinase type 2 beta [Source:HGNC Symbol;Acc:HGNC:18215]
ENSG00000038219	BOD1L1	3076	3347	2874	2657	2491	2818	4595	4490	4943	3813	3434	3511	4	13568738	13627725	15862	-1	protein_coding	biorientation of chromosomes in cell division 1 like 1 [Source:HGNC Symbol;Acc:HGNC:31792]
ENSG00000038274	MAT2B	3233	3315	3044	2809	3440	3806	2043	1967	2248	1717	1409	1547	5	163503114	163519354	5135	1	protein_coding	methionine adenosyltransferase 2B [Source:HGNC Symbol;Acc:HGNC:6905]
ENSG00000038295	TLL1	2223	1604	1828	2793	3052	3291	1633	1515	1791	441	449	511	4	165873237	166104457	8105	1	protein_coding	tolloid like 1 [Source:HGNC Symbol;Acc:HGNC:11843]
ENSG00000038358	EDC4	3229	2805	2750	1966	2709	2919	1720	1814	1920	1828	1607	1776	16	67873052	67884499	6140	1	protein_coding	enhancer of mRNA decapping 4 [Source:HGNC Symbol;Acc:HGNC:17157]
ENSG00000038382	TRIO	6011	5925	4852	4239	3870	4080	5985	5894	6065	4548	4225	4361	5	14143342	14532128	17860	1	protein_coding	trio Rho guanine nucleotide exchange factor [Source:HGNC Symbol;Acc:HGNC:12303]
ENSG00000038427	VCAN	10508	9273	8851	13756	12159	13928	35081	32814	41987	10329	9479	15478	5	83471618	83582303	14678	1	protein_coding	versican [Source:HGNC Symbol;Acc:HGNC:2464]
ENSG00000038532	CLEC16A	1291	1078	994	1150	1270	1312	1787	1663	1875	1930	1689	1722	16	10944564	11182186	12523	1	protein_coding	C-type lectin domain containing 16A [Source:HGNC Symbol;Acc:HGNC:29013]
ENSG00000038945	MSR1	32	22	28	17	20	22	25	23	15	11	10	3	8	16107878	16567490	7812	-1	protein_coding	macrophage scavenger receptor 1 [Source:HGNC Symbol;Acc:HGNC:7376]
ENSG00000039068	CDH1	274	277	240	219	165	238	981	916	1174	1645	1426	1600	16	68737292	68835541	6103	1	protein_coding	cadherin 1 [Source:HGNC Symbol;Acc:HGNC:1748]
ENSG00000039123	MTREX	3314	3004	2724	2328	2756	3061	3262	3227	3633	3175	2749	2981	5	55307989	55425579	6347	1	protein_coding	Mtr4 exosome RNA helicase [Source:HGNC Symbol;Acc:HGNC:18734]
ENSG00000039139	DNAH5	65	42	41	39	44	52	49	40	38	37	24	38	5	13690331	13944543	16475	-1	protein_coding	dynein axonemal heavy chain 5 [Source:HGNC Symbol;Acc:HGNC:2950]
ENSG00000039319	ZFYVE16	2885	2461	2504	1936	2297	2527	3782	3402	3856	3465	2871	3178	5	80408013	80483379	15490	1	protein_coding	zinc finger FYVE-type containing 16 [Source:HGNC Symbol;Acc:HGNC:20756]
ENSG00000039523	RIPOR1	3760	3387	3134	2144	2834	3031	2530	2472	2858	2344	2216	2227	16	67518418	67546788	6729	1	protein_coding	RHO family interacting cell polarization regulator 1 [Source:HGNC Symbol;Acc:HGNC:25836]
ENSG00000039537	C6	23	9	13	78	96	96	3	4	5	8	7	6	5	41142234	41261438	4739	-1	protein_coding	complement C6 [Source:HGNC Symbol;Acc:HGNC:1339]
ENSG00000039560	RAI14	7070	6475	5872	4809	5542	6030	10249	10090	11634	11929	10621	11961	5	34656328	34832612	7581	1	protein_coding	retinoic acid induced 14 [Source:HGNC Symbol;Acc:HGNC:14873]
ENSG00000039600	SOX30	12	18	15	6	5	13	3	8	15	3	0	5	5	157625679	157671480	3489	-1	protein_coding	SRY-box transcription factor 30 [Source:HGNC Symbol;Acc:HGNC:30635]
ENSG00000039650	PNKP	1966	1508	1535	1404	2187	2237	1253	1060	1236	1059	987	1072	19	49859882	49878351	4545	-1	protein_coding	polynucleotide kinase 3'-phosphatase [Source:HGNC Symbol;Acc:HGNC:9154]
ENSG00000039987	BEST2	91	75	76	139	160	171	39	21	41	10	11	11	19	12751702	12758458	2646	1	protein_coding	bestrophin 2 [Source:HGNC Symbol;Acc:HGNC:17107]
ENSG00000040199	PHLPP2	1015	875	825	856	960	1012	1240	1307	1393	2280	1984	2049	16	71637835	71724701	12493	-1	protein_coding	PH domain and leucine rich repeat protein phosphatase 2 [Source:HGNC Symbol;Acc:HGNC:29149]
ENSG00000040275	SPDL1	1125	854	900	911	1087	1216	970	914	1029	691	600	727	5	169583636	169604778	4775	1	protein_coding	spindle apparatus coiled-coil protein 1 [Source:HGNC Symbol;Acc:HGNC:26010]
ENSG00000040341	STAU2	2328	2125	1980	1556	1897	2078	2135	2029	2421	1798	1659	1686	8	73420369	73747708	8964	-1	protein_coding	staufen double-stranded RNA binding protein 2 [Source:HGNC Symbol;Acc:HGNC:11371]
ENSG00000040487	SLC66A1	612	441	483	632	737	751	489	450	498	564	508	557	1	19312326	19329300	2686	1	protein_coding	solute carrier family 66 member 1 [Source:HGNC Symbol;Acc:HGNC:26001]
ENSG00000040531	CTNS	660	477	475	896	1210	1283	665	671	792	809	783	807	17	3636468	3661542	3398	1	protein_coding	cystinosin, lysosomal cystine transporter [Source:HGNC Symbol;Acc:HGNC:2518]
ENSG00000040608	RTN4R	796	699	625	435	558	642	350	387	453	249	283	263	22	20241415	20283246	3126	-1	protein_coding	reticulon 4 receptor [Source:HGNC Symbol;Acc:HGNC:18601]
ENSG00000040633	PHF23	1679	1262	1205	1781	2186	2327	1687	1637	1790	1417	1343	1383	17	7235029	7239722	2733	-1	protein_coding	PHD finger protein 23 [Source:HGNC Symbol;Acc:HGNC:28428]
ENSG00000040731	CDH10	564	517	518	206	264	292	250	251	329	58	50	90	5	24487100	24644978	3660	-1	protein_coding	cadherin 10 [Source:HGNC Symbol;Acc:HGNC:1749]
ENSG00000040933	INPP4A	1882	1844	1786	1364	1513	1486	1909	1940	2121	1713	1464	1619	2	98444854	98594390	13187	1	protein_coding	inositol polyphosphate-4-phosphatase type I A [Source:HGNC Symbol;Acc:HGNC:6074]
ENSG00000041353	RAB27B	120	91	89	72	78	109	38	28	32	28	26	18	18	54717860	54895516	7154	1	protein_coding	RAB27B, member RAS oncogene family [Source:HGNC Symbol;Acc:HGNC:9767]
ENSG00000041357	PSMA4	3207	2578	2407	2529	3161	3447	2727	2592	3101	2628	2229	2509	15	78540405	78552417	6994	1	protein_coding	proteasome subunit alpha 4 [Source:HGNC Symbol;Acc:HGNC:9533]
ENSG00000041515	MYO16	1147	1030	983	419	494	506	1351	1323	1416	1445	1381	1533	13	108596152	109208005	8816	1	protein_coding	myosin XVI [Source:HGNC Symbol;Acc:HGNC:29822]
ENSG00000041802	LSG1	1290	1027	1037	1127	1387	1495	1028	976	1102	996	959	929	3	194640791	194672463	4801	-1	protein_coding	large 60S subunit nuclear export GTPase 1 [Source:HGNC Symbol;Acc:HGNC:25652]
ENSG00000041880	PARP3	983	755	804	850	1251	1235	531	531	591	515	468	554	3	51942345	51948867	2928	1	protein_coding	poly(ADP-ribose) polymerase family member 3 [Source:HGNC Symbol;Acc:HGNC:273]
ENSG00000041982	TNC	942	656	670	382	459	521	766	705	760	62	95	144	9	115019575	115118257	9639	-1	protein_coding	tenascin C [Source:HGNC Symbol;Acc:HGNC:5318]
ENSG00000041988	THAP3	757	766	653	481	567	663	495	520	511	361	356	342	1	6624866	6635586	4072	1	protein_coding	THAP domain containing 3 [Source:HGNC Symbol;Acc:HGNC:20855]
ENSG00000042062	RIPOR3	51	53	33	16	23	21	132	129	127	43	37	49	20	50586108	50691542	6023	-1	protein_coding	RIPOR family member 3 [Source:HGNC Symbol;Acc:HGNC:16168]
ENSG00000042088	TDP1	1236	1011	1049	711	924	1010	962	964	1049	920	738	740	14	89954939	90044764	6223	1	protein_coding	tyrosyl-DNA phosphodiesterase 1 [Source:HGNC Symbol;Acc:HGNC:18884]
ENSG00000042286	AIFM2	571	480	472	408	549	605	529	534	605	692	608	580	10	70098223	70132934	5135	-1	protein_coding	apoptosis inducing factor mitochondria associated 2 [Source:HGNC Symbol;Acc:HGNC:21411]
ENSG00000042317	SPATA7	828	780	811	443	496	592	708	634	741	545	477	539	14	88384924	88470350	6872	1	protein_coding	spermatogenesis associated 7 [Source:HGNC Symbol;Acc:HGNC:20423]
ENSG00000042429	MED17	376	251	263	265	325	370	239	227	250	259	238	255	11	93784227	93814963	16610	1	protein_coding	mediator complex subunit 17 [Source:HGNC Symbol;Acc:HGNC:2375]
ENSG00000042445	RETSAT	1278	1250	1157	1330	1613	1650	1372	1368	1519	1605	1505	1550	2	85341955	85354531	4049	-1	protein_coding	retinol saturase [Source:HGNC Symbol;Acc:HGNC:25991]
ENSG00000042493	CAPG	280	302	262	304	375	385	429	433	495	569	521	468	2	85394753	85418432	2419	-1	protein_coding	capping actin protein, gelsolin like [Source:HGNC Symbol;Acc:HGNC:1474]
ENSG00000042753	AP2S1	1551	1298	1256	1486	1854	1917	1325	1275	1525	1307	1258	1311	19	46838136	46850992	1704	-1	protein_coding	adaptor related protein complex 2 subunit sigma 1 [Source:HGNC Symbol;Acc:HGNC:565]
ENSG00000042781	USH2A	83	48	73	116	91	114	94	89	92	81	69	73	1	215622891	216423448	20561	-1	protein_coding	usherin [Source:HGNC Symbol;Acc:HGNC:12601]
ENSG00000042832	TG	6	5	11	21	29	28	15	10	18	9	5	15	8	132866958	133134903	11132	1	protein_coding	thyroglobulin [Source:HGNC Symbol;Acc:HGNC:11764]
ENSG00000042980	ADAM28	85	123	101	158	175	225	56	49	56	82	74	92	8	24294069	24359014	9318	1	protein_coding	ADAM metallopeptidase domain 28 [Source:HGNC Symbol;Acc:HGNC:206]
ENSG00000043093	DCUN1D1	1339	1086	974	1184	1403	1455	1367	1291	1458	1184	1059	1153	3	182938074	182985953	8307	-1	protein_coding	defective in cullin neddylation 1 domain containing 1 [Source:HGNC Symbol;Acc:HGNC:18184]
ENSG00000043143	JADE2	827	766	780	868	1047	1098	1001	914	1053	1228	1049	1067	5	134524312	134583230	9877	1	protein_coding	jade family PHD finger 2 [Source:HGNC Symbol;Acc:HGNC:22984]
ENSG00000043355	ZIC2	8196	7722	7033	3296	4400	4758	1129	1112	1312	177	159	207	13	99981784	99986765	3290	1	protein_coding	Zic family member 2 [Source:HGNC Symbol;Acc:HGNC:12873]
ENSG00000043514	TRIT1	909	665	670	519	623	667	631	533	656	575	450	541	1	39838110	39883511	6533	-1	protein_coding	tRNA isopentenyltransferase 1 [Source:HGNC Symbol;Acc:HGNC:20286]
ENSG00000043591	ADRB1	28	34	28	24	50	51	5	9	16	8	10	16	10	114043866	114046904	3039	1	protein_coding	adrenoceptor beta 1 [Source:HGNC Symbol;Acc:HGNC:285]
ENSG00000044090	CUL7	6723	6637	6125	4234	5532	5700	5366	5470	5810	4663	4117	4567	6	43037617	43053945	5628	-1	protein_coding	cullin 7 [Source:HGNC Symbol;Acc:HGNC:21024]
ENSG00000044115	CTNNA1	17491	16157	14316	15976	18687	20219	16522	16044	18643	13432	12023	13579	5	138610967	138935034	8830	1	protein_coding	catenin alpha 1 [Source:HGNC Symbol;Acc:HGNC:2509]
ENSG00000044446	PHKA2	3123	2594	2642	1860	2358	2519	1721	1719	1832	1492	1293	1516	X	18892298	18984114	8547	-1	protein_coding	phosphorylase kinase regulatory subunit alpha 2 [Source:HGNC Symbol;Acc:HGNC:8926]
ENSG00000044459	CNTLN	1583	1429	1234	1239	1518	1628	1470	1440	1651	1277	1169	1085	9	17134982	17503923	11064	1	protein_coding	centlein [Source:HGNC Symbol;Acc:HGNC:23432]
ENSG00000044524	EPHA3	1318	1182	1017	116	137	153	276	305	363	64	74	51	3	89107621	89482134	6577	1	protein_coding	EPH receptor A3 [Source:HGNC Symbol;Acc:HGNC:3387]
ENSG00000044574	HSPA5	20390	22259	19796	22269	27290	29275	21592	21149	24736	25746	23978	25919	9	125234853	125241343	3921	-1	protein_coding	heat shock protein family A (Hsp70) member 5 [Source:HGNC Symbol;Acc:HGNC:5238]
ENSG00000046604	DSG2	7227	7857	6889	5490	6353	7050	9809	9650	11079	7850	6376	7366	18	31498177	31549008	6056	1	protein_coding	desmoglein 2 [Source:HGNC Symbol;Acc:HGNC:3049]
ENSG00000046647	GEMIN8	697	656	628	505	529	664	467	469	495	412	372	417	X	14008279	14029893	2424	-1	protein_coding	gem nuclear organelle associated protein 8 [Source:HGNC Symbol;Acc:HGNC:26044]
ENSG00000046651	OFD1	2074	1474	1642	900	1305	1448	1234	1204	1253	1176	1063	1262	X	13734745	13769357	5176	1	protein_coding	OFD1 centriole and centriolar satellite protein [Source:HGNC Symbol;Acc:HGNC:2567]
ENSG00000046653	GPM6B	4166	3592	3349	1513	1954	2035	2712	2626	3486	1239	1036	1259	X	13770939	13938638	5767	-1	protein_coding	glycoprotein M6B [Source:HGNC Symbol;Acc:HGNC:4461]
ENSG00000046889	PREX2	545	539	487	154	106	139	139	118	154	29	27	25	8	67952046	68237032	12132	1	protein_coding	phosphatidylinositol-3,4,5-trisphosphate dependent Rac exchange factor 2 [Source:HGNC Symbol;Acc:HGNC:22950]
ENSG00000047056	WDR37	1189	991	1047	846	1034	1124	1055	1126	1171	1222	1091	1115	10	1049538	1132384	6301	1	protein_coding	WD repeat domain 37 [Source:HGNC Symbol;Acc:HGNC:31406]
ENSG00000047188	YTHDC2	1895	1462	1478	1234	1505	1745	1654	1444	1592	1418	1272	1399	5	113513694	113595285	10805	1	protein_coding	YTH domain containing 2 [Source:HGNC Symbol;Acc:HGNC:24721]
ENSG00000047230	CTPS2	1901	1699	1547	1202	1436	1635	1746	1735	1894	1304	1159	1358	X	16587999	16712936	5531	-1	protein_coding	CTP synthase 2 [Source:HGNC Symbol;Acc:HGNC:2520]
ENSG00000047249	ATP6V1H	1352	1310	1156	1271	1424	1600	1421	1452	1678	1279	1147	1329	8	53715543	53843558	5104	-1	protein_coding	ATPase H+ transporting V1 subunit H [Source:HGNC Symbol;Acc:HGNC:18303]
ENSG00000047315	POLR2B	5677	5141	4991	4793	5787	6285	4966	4836	5645	4811	4297	4704	4	56977722	57031158	5891	1	protein_coding	RNA polymerase II subunit B [Source:HGNC Symbol;Acc:HGNC:9188]
ENSG00000047346	FAM214A	1833	1516	1514	1495	1783	1873	1569	1552	1808	1967	1702	1993	15	52581317	52709817	9832	-1	protein_coding	family with sequence similarity 214 member A [Source:HGNC Symbol;Acc:HGNC:25609]
ENSG00000047365	ARAP2	142	137	144	151	157	188	210	210	229	275	224	283	4	35948221	36244514	12427	-1	protein_coding	ArfGAP with RhoGAP domain, ankyrin repeat and PH domain 2 [Source:HGNC Symbol;Acc:HGNC:16924]
ENSG00000047410	TPR	8225	6884	6573	6068	6666	7453	8629	8327	9260	7095	6154	6813	1	186311652	186375693	12350	-1	protein_coding	translocated promoter region, nuclear basket protein [Source:HGNC Symbol;Acc:HGNC:12017]
ENSG00000047457	CP	10464	7269	7637	13370	15797	16901	5346	4982	6788	7370	7228	11788	3	149162410	149221829	7072	-1	protein_coding	ceruloplasmin [Source:HGNC Symbol;Acc:HGNC:2295]
ENSG00000047578	KIAA0556	2452	1936	2041	2033	2467	2543	3663	3550	3944	4320	3617	4143	16	27550133	27780369	9784	1	protein_coding	KIAA0556 [Source:HGNC Symbol;Acc:HGNC:29068]
ENSG00000047579	DTNBP1	592	593	563	507	620	642	632	623	731	620	563	621	6	15522801	15663058	3052	-1	protein_coding	dystrobrevin binding protein 1 [Source:HGNC Symbol;Acc:HGNC:17328]
ENSG00000047597	XK	125	124	115	75	85	85	425	418	470	370	357	334	X	37685791	37732130	5174	1	protein_coding	X-linked Kx blood group [Source:HGNC Symbol;Acc:HGNC:12811]
ENSG00000047617	ANO2	433	350	339	162	191	171	337	308	355	112	137	118	12	5531869	5946232	6255	-1	protein_coding	anoctamin 2 [Source:HGNC Symbol;Acc:HGNC:1183]
ENSG00000047621	C12orf4	573	411	383	520	653	698	514	472	594	573	556	563	12	4487735	4538508	4932	-1	protein_coding	chromosome 12 open reading frame 4 [Source:HGNC Symbol;Acc:HGNC:1184]
ENSG00000047634	SCML1	667	532	537	331	407	439	498	431	477	484	376	419	X	17737449	17754988	5497	1	protein_coding	Scm polycomb group protein like 1 [Source:HGNC Symbol;Acc:HGNC:10580]
ENSG00000047644	WWC3	1909	1765	1619	2301	2434	2662	2357	2287	2714	1848	1624	1809	X	10015562	10144478	7114	1	protein_coding	WWC family member 3 [Source:HGNC Symbol;Acc:HGNC:29237]
ENSG00000047648	ARHGAP6	149	125	128	196	243	273	76	79	90	28	34	36	X	11117651	11665920	8893	-1	protein_coding	Rho GTPase activating protein 6 [Source:HGNC Symbol;Acc:HGNC:676]
ENSG00000047662	FAM184B	311	177	202	80	85	104	47	57	75	16	16	20	4	17629306	17781621	6731	-1	protein_coding	family with sequence similarity 184 member B [Source:HGNC Symbol;Acc:HGNC:29235]
ENSG00000047849	MAP4	11447	11218	10043	8245	9474	10214	10729	10699	12095	9501	8401	9358	3	47850690	48089272	14943	-1	protein_coding	microtubule associated protein 4 [Source:HGNC Symbol;Acc:HGNC:6862]
ENSG00000047932	GOPC	2893	2532	2373	1889	2203	2495	2341	2228	2589	1768	1576	1759	6	117560269	117602542	4628	-1	protein_coding	golgi associated PDZ and coiled-coil motif containing [Source:HGNC Symbol;Acc:HGNC:17643]
ENSG00000047936	ROS1	3	0	1	0	0	0	7	4	3	0	0	1	6	117288300	117425855	7856	-1	protein_coding	ROS proto-oncogene 1, receptor tyrosine kinase [Source:HGNC Symbol;Acc:HGNC:10261]
ENSG00000048028	USP28	1953	1458	1426	1003	1210	1354	1545	1439	1611	1014	894	997	11	113797874	113875570	5719	-1	protein_coding	ubiquitin specific peptidase 28 [Source:HGNC Symbol;Acc:HGNC:12625]
ENSG00000048052	HDAC9	2912	3080	2704	2312	2622	2850	2294	2253	2709	2200	1973	2381	7	18086949	19002416	16827	1	protein_coding	histone deacetylase 9 [Source:HGNC Symbol;Acc:HGNC:14065]
ENSG00000048140	TSPAN17	1949	1677	1408	1563	1991	2248	1435	1306	1600	1347	1301	1311	5	176647387	176659054	5215	1	protein_coding	tetraspanin 17 [Source:HGNC Symbol;Acc:HGNC:13594]
ENSG00000048162	NOP16	216	141	182	280	300	351	155	153	173	242	268	255	5	176383938	176388975	2862	-1	protein_coding	NOP16 nucleolar protein [Source:HGNC Symbol;Acc:HGNC:26934]
ENSG00000048342	CC2D2A	1465	1237	1140	1589	1866	1935	1279	1238	1459	945	893	1067	4	15469865	15601557	9556	1	protein_coding	coiled-coil and C2 domain containing 2A [Source:HGNC Symbol;Acc:HGNC:29253]
ENSG00000048392	RRM2B	2246	2814	2199	1307	1613	1835	2391	2329	2679	2132	1818	2267	8	102204502	102239118	5548	-1	protein_coding	ribonucleotide reductase regulatory TP53 inducible subunit M2B [Source:HGNC Symbol;Acc:HGNC:17296]
ENSG00000048405	ZNF800	868	664	669	647	800	903	851	800	935	1151	938	1042	7	127346790	127431924	5793	-1	protein_coding	zinc finger protein 800 [Source:HGNC Symbol;Acc:HGNC:27267]
ENSG00000048462	TNFRSF17	0	0	2	0	0	1	4	0	0	2	2	0	16	11965210	11968068	1015	1	protein_coding	TNF receptor superfamily member 17 [Source:HGNC Symbol;Acc:HGNC:11913]
ENSG00000048471	SNX29	1415	1174	1146	2031	2028	2255	1699	1582	1792	1669	1660	1798	16	11976734	12574287	11299	1	protein_coding	sorting nexin 29 [Source:HGNC Symbol;Acc:HGNC:30542]
ENSG00000048540	LMO3	361	282	336	102	121	126	73	72	96	36	38	33	12	16548372	16610594	10002	-1	protein_coding	LIM domain only 3 [Source:HGNC Symbol;Acc:HGNC:6643]
ENSG00000048544	MRPS10	909	743	731	949	1119	1273	804	801	954	963	850	1000	6	42206807	42217861	2100	-1	protein_coding	mitochondrial ribosomal protein S10 [Source:HGNC Symbol;Acc:HGNC:14502]
ENSG00000048649	RSF1	5232	4807	4079	3798	4001	4573	5467	5132	6130	4006	3713	4005	11	77659996	77821017	15740	-1	protein_coding	remodeling and spacing factor 1 [Source:HGNC Symbol;Acc:HGNC:18118]
ENSG00000048707	VPS13D	3207	2940	2624	3180	2612	3059	5231	4944	5819	6172	5370	6043	1	12230030	12512047	20768	1	protein_coding	vacuolar protein sorting 13 homolog D [Source:HGNC Symbol;Acc:HGNC:23595]
ENSG00000048740	CELF2	5492	4379	4026	4718	5304	5761	4672	4246	5291	4350	3780	3936	10	10798397	11336675	10978	1	protein_coding	CUGBP Elav-like family member 2 [Source:HGNC Symbol;Acc:HGNC:2550]
ENSG00000048828	FAM120A	3898	3041	2896	4361	5133	5412	3583	3355	3896	3781	3355	3731	9	93451685	93566112	7246	1	protein_coding	family with sequence similarity 120A [Source:HGNC Symbol;Acc:HGNC:13247]
ENSG00000048991	R3HDM1	2232	1860	1807	1733	2126	2260	1629	1599	1805	1357	1241	1332	2	135531455	135725270	7898	1	protein_coding	R3H domain containing 1 [Source:HGNC Symbol;Acc:HGNC:9757]
ENSG00000049089	COL9A2	70450	58919	61422	121792	162626	167901	52385	52120	58897	60851	56087	62551	1	40300489	40317813	4215	-1	protein_coding	collagen type IX alpha 2 chain [Source:HGNC Symbol;Acc:HGNC:2218]
ENSG00000049130	KITLG	1222	1104	909	465	578	627	642	593	591	149	153	283	12	88492793	88580851	6205	-1	protein_coding	KIT ligand [Source:HGNC Symbol;Acc:HGNC:6343]
ENSG00000049167	ERCC8	484	410	395	385	484	529	487	436	574	389	359	360	5	60873831	60945073	5448	-1	protein_coding	ERCC excision repair 8, CSA ubiquitin ligase complex subunit [Source:HGNC Symbol;Acc:HGNC:3439]
ENSG00000049192	ADAMTS6	1244	986	998	604	675	729	520	429	541	202	182	204	5	65148738	65481920	8565	-1	protein_coding	ADAM metallopeptidase with thrombospondin type 1 motif 6 [Source:HGNC Symbol;Acc:HGNC:222]
ENSG00000049239	H6PD	5439	4615	4241	5477	6035	5980	5494	5626	6723	9341	8143	8584	1	9234775	9271337	9321	1	protein_coding	hexose-6-phosphate dehydrogenase/glucose 1-dehydrogenase [Source:HGNC Symbol;Acc:HGNC:4795]
ENSG00000049245	VAMP3	3212	2861	2737	3204	4083	4319	3505	3448	4021	3473	3010	3394	1	7771296	7781432	2733	1	protein_coding	vesicle associated membrane protein 3 [Source:HGNC Symbol;Acc:HGNC:12644]
ENSG00000049246	PER3	2680	2547	2596	1803	2118	2162	2931	2897	3387	2584	2138	2242	1	7784320	7845177	8099	1	protein_coding	period circadian regulator 3 [Source:HGNC Symbol;Acc:HGNC:8847]
ENSG00000049247	UTS2	4	10	3	4	2	5	2	0	2	0	1	0	1	7843083	7853512	1791	-1	protein_coding	urotensin 2 [Source:HGNC Symbol;Acc:HGNC:12636]
ENSG00000049249	TNFRSF9	47	40	21	34	31	32	22	29	22	10	10	13	1	7915894	7943165	6331	-1	protein_coding	TNF receptor superfamily member 9 [Source:HGNC Symbol;Acc:HGNC:11924]
ENSG00000049283	EPN3	1	0	3	1	1	1	1	0	0	0	2	0	17	50532682	50543750	4503	1	protein_coding	epsin 3 [Source:HGNC Symbol;Acc:HGNC:18235]
ENSG00000049323	LTBP1	9348	8021	7495	10204	11174	12427	13936	13966	16193	11638	11094	12265	2	32946953	33399509	7348	1	protein_coding	latent transforming growth factor beta binding protein 1 [Source:HGNC Symbol;Acc:HGNC:6714]
ENSG00000049449	RCN1	6024	5441	5133	4472	5385	5701	4754	4724	5320	4390	3602	4596	11	32090904	32105755	4675	1	protein_coding	reticulocalbin 1 [Source:HGNC Symbol;Acc:HGNC:9934]
ENSG00000049540	ELN	48762	53071	47842	47656	53016	55646	145424	153029	172442	195004	173940	184510	7	74027789	74069907	6542	1	protein_coding	elastin [Source:HGNC Symbol;Acc:HGNC:3327]
ENSG00000049541	RFC2	528	357	408	547	689	674	356	334	391	425	356	370	7	74231499	74254458	2211	-1	protein_coding	replication factor C subunit 2 [Source:HGNC Symbol;Acc:HGNC:9970]
ENSG00000049618	ARID1B	6318	5794	5064	5127	5504	5688	7936	7737	8819	6932	5925	6108	6	156776020	157210779	44677	1	protein_coding	AT-rich interaction domain 1B [Source:HGNC Symbol;Acc:HGNC:18040]
ENSG00000049656	CLPTM1L	2699	2331	2346	2756	3412	3537	2687	2351	2812	2580	2389	2629	5	1317752	1345099	6549	-1	protein_coding	CLPTM1 like [Source:HGNC Symbol;Acc:HGNC:24308]
ENSG00000049759	NEDD4L	5833	5292	4885	2422	2946	2988	13416	13601	16221	19782	16852	18149	18	58044226	58401540	17596	1	protein_coding	NEDD4 like E3 ubiquitin protein ligase [Source:HGNC Symbol;Acc:HGNC:7728]
ENSG00000049768	FOXP3	10	7	10	19	15	28	8	6	6	6	4	1	X	49250436	49270477	3212	-1	protein_coding	forkhead box P3 [Source:HGNC Symbol;Acc:HGNC:6106]
ENSG00000049769	PPP1R3F	951	898	755	663	800	760	606	541	619	521	418	500	X	49269793	49301461	4378	1	protein_coding	protein phosphatase 1 regulatory subunit 3F [Source:HGNC Symbol;Acc:HGNC:14944]
ENSG00000049860	HEXB	2100	2016	1899	2024	2528	2763	2810	2977	3439	3666	3185	3550	5	74640023	74722647	5015	1	protein_coding	hexosaminidase subunit beta [Source:HGNC Symbol;Acc:HGNC:4879]
ENSG00000049883	PTCD2	803	609	637	591	658	755	575	520	659	501	412	466	5	72320367	72368395	12115	1	protein_coding	pentatricopeptide repeat domain 2 [Source:HGNC Symbol;Acc:HGNC:25734]
ENSG00000050030	NEXMIF	854	972	772	710	660	736	673	689	793	485	363	420	X	74732856	74925485	11869	-1	protein_coding	neurite extension and migration factor [Source:HGNC Symbol;Acc:HGNC:29433]
ENSG00000050130	JKAMP	2183	1703	1607	1815	2347	2590	1851	1734	2062	1852	1602	1879	14	59484443	59505410	4350	1	protein_coding	JNK1/MAPK8 associated membrane protein [Source:HGNC Symbol;Acc:HGNC:20184]
ENSG00000050165	DKK3	16364	17076	14230	5098	5618	6017	13234	14099	15453	11362	10227	11861	11	11956207	12009769	11958	-1	protein_coding	dickkopf WNT signaling pathway inhibitor 3 [Source:HGNC Symbol;Acc:HGNC:2893]
ENSG00000050327	ARHGEF5	243	224	189	246	287	314	327	339	390	377	294	350	7	144355288	144380632	5818	1	protein_coding	Rho guanine nucleotide exchange factor 5 [Source:HGNC Symbol;Acc:HGNC:13209]
ENSG00000050344	NFE2L3	720	566	543	505	528	566	1498	1683	1750	1898	1804	2040	7	26152198	26187137	4303	1	protein_coding	nuclear factor, erythroid 2 like 3 [Source:HGNC Symbol;Acc:HGNC:7783]
ENSG00000050393	MCUR1	1239	1073	1070	1438	1800	1758	1130	1030	1207	1180	1016	1054	6	13786557	13814568	6057	-1	protein_coding	mitochondrial calcium uniporter regulator 1 [Source:HGNC Symbol;Acc:HGNC:21097]
ENSG00000050405	LIMA1	1387	1072	1071	1463	1764	2023	1495	1476	1623	1577	1393	1563	12	50175788	50283546	6317	-1	protein_coding	LIM domain and actin binding 1 [Source:HGNC Symbol;Acc:HGNC:24636]
ENSG00000050426	LETMD1	2959	3012	2786	1536	2078	2279	2131	1967	2360	1879	1564	1617	12	51047962	51060424	6032	1	protein_coding	LETM1 domain containing 1 [Source:HGNC Symbol;Acc:HGNC:24241]
ENSG00000050438	SLC4A8	1889	1867	1602	618	653	708	1938	1796	2125	1031	911	834	12	51391317	51515763	17920	1	protein_coding	solute carrier family 4 member 8 [Source:HGNC Symbol;Acc:HGNC:11034]
ENSG00000050555	LAMC3	821	608	632	933	1032	1053	160	180	182	96	85	84	9	131009174	131094473	7502	1	protein_coding	laminin subunit gamma 3 [Source:HGNC Symbol;Acc:HGNC:6494]
ENSG00000050628	PTGER3	344	219	187	212	251	313	123	117	154	56	18	48	1	70852353	71047808	9653	-1	protein_coding	prostaglandin E receptor 3 [Source:HGNC Symbol;Acc:HGNC:9595]
ENSG00000050730	TNIP3	336	262	250	41	56	51	35	36	33	0	8	4	4	121131408	121227466	3749	-1	protein_coding	TNFAIP3 interacting protein 3 [Source:HGNC Symbol;Acc:HGNC:19315]
ENSG00000050748	MAPK9	1526	1290	1351	1112	1384	1462	1448	1280	1570	1238	1190	1216	5	180233143	180292099	8955	-1	protein_coding	mitogen-activated protein kinase 9 [Source:HGNC Symbol;Acc:HGNC:6886]
ENSG00000050767	COL23A1	1645	1543	1448	175	179	210	1333	1363	1419	255	236	218	5	178237618	178590393	3604	-1	protein_coding	collagen type XXIII alpha 1 chain [Source:HGNC Symbol;Acc:HGNC:22990]
ENSG00000050820	BCAR1	6775	6351	5838	7963	9866	10171	5491	5420	6031	6111	5652	5611	16	75228181	75268053	9199	-1	protein_coding	BCAR1 scaffold protein, Cas family member [Source:HGNC Symbol;Acc:HGNC:971]
ENSG00000051009	FAM160A2	2166	1804	1803	1262	1934	2178	883	809	896	855	829	856	11	6211335	6234711	4736	-1	protein_coding	family with sequence similarity 160 member A2 [Source:HGNC Symbol;Acc:HGNC:25378]
ENSG00000051108	HERPUD1	1824	1846	1608	2360	2807	3014	1467	1499	1678	2188	1890	2062	16	56932142	56944864	5062	1	protein_coding	homocysteine inducible ER protein with ubiquitin like domain 1 [Source:HGNC Symbol;Acc:HGNC:13744]
ENSG00000051128	HOMER3	1561	1349	1288	997	1321	1372	2069	2060	2199	2169	1849	1724	19	18929201	18941261	3422	-1	protein_coding	homer scaffold protein 3 [Source:HGNC Symbol;Acc:HGNC:17514]
ENSG00000051180	RAD51	79	58	64	84	91	125	57	65	72	17	30	35	15	40694774	40732340	3084	1	protein_coding	RAD51 recombinase [Source:HGNC Symbol;Acc:HGNC:9817]
ENSG00000051341	POLQ	141	119	117	173	171	194	146	159	152	79	52	46	3	121431427	121546641	9382	-1	protein_coding	DNA polymerase theta [Source:HGNC Symbol;Acc:HGNC:9186]
ENSG00000051382	PIK3CB	940	1015	928	920	973	1209	905	942	1074	843	773	806	3	138652699	138834938	7850	-1	protein_coding	phosphatidylinositol-4,5-bisphosphate 3-kinase catalytic subunit beta [Source:HGNC Symbol;Acc:HGNC:8976]
ENSG00000051523	CYBA	1113	835	835	1243	1595	1607	921	915	959	1092	970	1015	16	88643289	88651054	3253	-1	protein_coding	cytochrome b-245 alpha chain [Source:HGNC Symbol;Acc:HGNC:2577]
ENSG00000051596	THOC3	525	475	503	409	458	452	385	379	314	289	268	243	5	175917873	176034680	3453	-1	protein_coding	THO complex 3 [Source:HGNC Symbol;Acc:HGNC:19072]
ENSG00000051620	HEBP2	1448	1416	1269	1029	1181	1352	1089	1121	1317	1089	941	1017	6	138403531	138422197	10352	1	protein_coding	heme binding protein 2 [Source:HGNC Symbol;Acc:HGNC:15716]
ENSG00000051825	MPHOSPH9	1280	1155	1124	765	826	863	1342	1257	1429	1192	1002	1131	12	123152320	123244014	10304	-1	protein_coding	M-phase phosphoprotein 9 [Source:HGNC Symbol;Acc:HGNC:7215]
ENSG00000052126	PLEKHA5	1672	1541	1462	843	1073	1133	1891	1995	1908	1325	1182	1213	12	19129752	19376400	12558	1	protein_coding	pleckstrin homology domain containing A5 [Source:HGNC Symbol;Acc:HGNC:30036]
ENSG00000052344	PRSS8	480	441	438	345	459	537	774	835	898	1065	842	1000	16	31131433	31135727	2975	-1	protein_coding	serine protease 8 [Source:HGNC Symbol;Acc:HGNC:9491]
ENSG00000052723	SIKE1	3152	2714	2442	2448	2929	3117	2722	2602	3157	2638	2040	2466	1	114769479	114780685	5894	-1	protein_coding	suppressor of IKBKE 1 [Source:HGNC Symbol;Acc:HGNC:26119]
ENSG00000052749	RRP12	3457	3612	3270	1820	2284	2441	3320	3253	3492	3049	2351	2497	10	97356358	97426076	8529	-1	protein_coding	ribosomal RNA processing 12 homolog [Source:HGNC Symbol;Acc:HGNC:29100]
ENSG00000052795	FNIP2	1773	1603	1389	1382	1544	1597	3749	3850	4333	3152	2987	3281	4	158769026	158908050	10981	1	protein_coding	folliculin interacting protein 2 [Source:HGNC Symbol;Acc:HGNC:29280]
ENSG00000052802	MSMO1	2347	2794	2267	1826	2223	2381	3476	3321	4146	2401	1751	2030	4	165327667	165343164	2852	1	protein_coding	methylsterol monooxygenase 1 [Source:HGNC Symbol;Acc:HGNC:10545]
ENSG00000052841	TTC17	6491	5197	5522	4788	5880	6383	8019	7623	8610	8023	7009	7086	11	43358920	43494933	11296	1	protein_coding	tetratricopeptide repeat domain 17 [Source:HGNC Symbol;Acc:HGNC:25596]
ENSG00000052850	ALX4	154	132	123	4	7	10	41	55	45	5	5	0	11	44260440	44310139	5727	-1	protein_coding	ALX homeobox 4 [Source:HGNC Symbol;Acc:HGNC:450]
ENSG00000053108	FSTL4	761	753	562	56	69	69	231	220	250	16	14	8	5	133196455	133612541	6711	-1	protein_coding	follistatin like 4 [Source:HGNC Symbol;Acc:HGNC:21389]
ENSG00000053254	FOXN3	4622	4814	4020	3275	3532	3878	4660	4568	5418	4013	3589	3793	14	89124871	89619149	11033	-1	protein_coding	forkhead box N3 [Source:HGNC Symbol;Acc:HGNC:1928]
ENSG00000053328	METTL24	109	70	69	119	170	169	222	186	220	199	165	195	6	110245928	110358272	1774	-1	protein_coding	methyltransferase like 24 [Source:HGNC Symbol;Acc:HGNC:21566]
ENSG00000053371	AKR7A2	1729	1544	1491	1821	2211	2366	1342	1451	1504	1593	1442	1571	1	19303965	19312146	1781	-1	protein_coding	aldo-keto reductase family 7 member A2 [Source:HGNC Symbol;Acc:HGNC:389]
ENSG00000053372	MRTO4	931	753	756	880	1103	1172	828	795	864	920	875	868	1	19251805	19260128	2556	1	protein_coding	MRT4 homolog, ribosome maturation factor [Source:HGNC Symbol;Acc:HGNC:18477]
ENSG00000053438	NNAT	24046	19573	18111	4366	5662	5801	5586	5454	6499	1321	1175	1222	20	37521206	37523690	1329	1	protein_coding	neuronatin [Source:HGNC Symbol;Acc:HGNC:7860]
ENSG00000053501	USE1	886	820	768	554	806	777	641	635	724	607	562	580	19	17215346	17219829	2431	1	protein_coding	unconventional SNARE in the ER 1 [Source:HGNC Symbol;Acc:HGNC:30882]
ENSG00000053524	MCF2L2	163	134	120	45	58	57	61	56	48	21	14	22	3	183178043	183428778	20568	-1	protein_coding	MCF.2 cell line derived transforming sequence-like 2 [Source:HGNC Symbol;Acc:HGNC:30319]
ENSG00000053702	NRIP2	4	6	1	5	3	2	3	0	0	1	0	0	12	2825348	2835544	2814	-1	protein_coding	nuclear receptor interacting protein 2 [Source:HGNC Symbol;Acc:HGNC:23078]
ENSG00000053747	LAMA3	509	610	510	688	423	535	3901	3518	4187	4072	3467	3590	18	23689443	23956222	14678	1	protein_coding	laminin subunit alpha 3 [Source:HGNC Symbol;Acc:HGNC:6483]
ENSG00000053770	AP5M1	2216	1808	1713	1860	2189	2379	2352	2264	2560	2493	2037	2372	14	57268924	57298742	13019	1	protein_coding	adaptor related protein complex 5 subunit mu 1 [Source:HGNC Symbol;Acc:HGNC:20192]
ENSG00000053900	ANAPC4	1699	1300	1376	921	1238	1469	1032	969	1088	932	848	984	4	25377213	25418498	7494	1	protein_coding	anaphase promoting complex subunit 4 [Source:HGNC Symbol;Acc:HGNC:19990]
ENSG00000053918	KCNQ1	188	132	125	120	155	178	148	200	177	249	207	213	11	2444684	2848991	4306	1	protein_coding	potassium voltage-gated channel subfamily Q member 1 [Source:HGNC Symbol;Acc:HGNC:6294]
ENSG00000054116	TRAPPC3	1779	1580	1527	1648	2034	2208	1961	1873	2121	2278	2144	2341	1	36136570	36156053	3527	-1	protein_coding	trafficking protein particle complex 3 [Source:HGNC Symbol;Acc:HGNC:19942]
ENSG00000054118	THRAP3	6571	5776	5586	4666	5948	6446	5592	5306	6179	5418	4891	5204	1	36224432	36305357	4720	1	protein_coding	thyroid hormone receptor associated protein 3 [Source:HGNC Symbol;Acc:HGNC:22964]
ENSG00000054148	PHPT1	3251	2770	2575	2076	2697	2862	1593	1593	1776	1498	1295	1528	9	136848724	136851027	1612	1	protein_coding	phosphohistidine phosphatase 1 [Source:HGNC Symbol;Acc:HGNC:30033]
ENSG00000054179	ENTPD2	561	353	347	421	660	718	89	93	103	51	54	58	9	137048107	137054061	2640	-1	protein_coding	ectonucleoside triphosphate diphosphohydrolase 2 [Source:HGNC Symbol;Acc:HGNC:3364]
ENSG00000054219	LY75	25	27	32	76	84	98	52	32	34	28	32	30	2	159803355	159904756	8805	-1	protein_coding	lymphocyte antigen 75 [Source:HGNC Symbol;Acc:HGNC:6729]
ENSG00000054267	ARID4B	3572	3048	2728	2536	3018	3317	3410	3333	3782	3125	2870	3002	1	235131634	235328219	11073	-1	protein_coding	AT-rich interaction domain 4B [Source:HGNC Symbol;Acc:HGNC:15550]
ENSG00000054277	OPN3	2289	1991	1940	2180	2610	2819	1913	1846	2062	1098	960	1043	1	241590102	241677376	3724	-1	protein_coding	opsin 3 [Source:HGNC Symbol;Acc:HGNC:14007]
ENSG00000054282	SDCCAG8	1123	816	833	889	1160	1218	1291	1196	1320	1380	1286	1379	1	243256034	243500091	5321	1	protein_coding	serologically defined colon cancer antigen 8 [Source:HGNC Symbol;Acc:HGNC:10671]
ENSG00000054356	PTPRN	1604	1672	1426	103	183	149	350	271	328	55	41	46	2	219289623	219309648	8228	-1	protein_coding	protein tyrosine phosphatase receptor type N [Source:HGNC Symbol;Acc:HGNC:9676]
ENSG00000054392	HHAT	590	477	438	381	494	510	465	399	485	246	241	256	1	210328252	210676296	6645	1	protein_coding	hedgehog acyltransferase [Source:HGNC Symbol;Acc:HGNC:18270]
ENSG00000054523	KIF1B	8260	7727	6798	5392	4920	5277	9007	8966	10336	6196	5263	5392	1	10210805	10381603	17720	1	protein_coding	kinesin family member 1B [Source:HGNC Symbol;Acc:HGNC:16636]
ENSG00000054598	FOXC1	184	161	154	149	149	209	157	149	156	407	314	416	6	1609915	1613897	3983	1	protein_coding	forkhead box C1 [Source:HGNC Symbol;Acc:HGNC:3800]
ENSG00000054611	TBC1D22A	976	726	690	751	889	937	685	657	771	704	618	704	22	46762617	47175699	5315	1	protein_coding	TBC1 domain family member 22A [Source:HGNC Symbol;Acc:HGNC:1309]
ENSG00000054654	SYNE2	3983	3544	3422	6232	4499	5379	30436	29433	32684	42894	39697	37979	14	63852983	64226433	31374	1	protein_coding	spectrin repeat containing nuclear envelope protein 2 [Source:HGNC Symbol;Acc:HGNC:17084]
ENSG00000054690	PLEKHH1	2582	1922	2053	1572	1711	1899	7038	7229	7229	9753	8825	9389	14	67533290	67589612	10828	1	protein_coding	pleckstrin homology, MyTH4 and FERM domain containing H1 [Source:HGNC Symbol;Acc:HGNC:17733]
ENSG00000054793	ATP9A	5644	4766	4254	5109	5757	6164	3801	3766	4244	2885	2843	2996	20	51596514	51768390	8073	-1	protein_coding	ATPase phospholipid transporting 9A (putative) [Source:HGNC Symbol;Acc:HGNC:13540]
ENSG00000054938	CHRDL2	4	9	5	5	3	2	8	10	2	2	4	7	11	74696429	74731385	3135	-1	protein_coding	chordin like 2 [Source:HGNC Symbol;Acc:HGNC:24168]
ENSG00000054965	FAM168A	6480	5962	5268	3662	4029	4210	4805	5025	5787	3799	3307	3931	11	73400487	73598189	7887	-1	protein_coding	family with sequence similarity 168 member A [Source:HGNC Symbol;Acc:HGNC:28999]
ENSG00000054967	RELT	340	315	310	100	122	143	221	239	256	243	268	243	11	73376399	73397474	6187	1	protein_coding	RELT TNF receptor [Source:HGNC Symbol;Acc:HGNC:13764]
ENSG00000054983	GALC	2596	2227	2256	1796	2205	2414	2165	2202	2517	2113	1742	1986	14	87837820	87993665	6736	-1	protein_coding	galactosylceramidase [Source:HGNC Symbol;Acc:HGNC:4115]
ENSG00000055044	NOP58	1488	1102	1008	1087	1413	1478	1064	1103	1142	1309	1150	1210	2	202265736	202303661	3274	1	protein_coding	NOP58 ribonucleoprotein [Source:HGNC Symbol;Acc:HGNC:29926]
ENSG00000055070	SZRD1	4460	3895	3667	4172	5017	5151	3366	3236	3439	3259	2890	3190	1	16352575	16398145	4742	1	protein_coding	SUZ RNA binding domain containing 1 [Source:HGNC Symbol;Acc:HGNC:30232]
ENSG00000055118	KCNH2	2621	2455	2236	1353	1695	1844	1182	1328	1381	780	685	759	7	150944961	150978321	5805	-1	protein_coding	potassium voltage-gated channel subfamily H member 2 [Source:HGNC Symbol;Acc:HGNC:6251]
ENSG00000055130	CUL1	3909	3372	3198	2691	3413	3529	3275	3161	3352	2776	2588	2802	7	148697914	148801110	4152	1	protein_coding	cullin 1 [Source:HGNC Symbol;Acc:HGNC:2551]
ENSG00000055147	FAM114A2	841	565	587	887	1020	1210	700	720	778	797	701	819	5	153990148	154038936	6523	-1	protein_coding	family with sequence similarity 114 member A2 [Source:HGNC Symbol;Acc:HGNC:1333]
ENSG00000055163	CYFIP2	5635	4597	4490	5365	6449	6739	5242	5053	6054	4373	4272	4504	5	157266079	157395595	10498	1	protein_coding	cytoplasmic FMR1 interacting protein 2 [Source:HGNC Symbol;Acc:HGNC:13760]
ENSG00000055208	TAB2	5680	5260	4869	3997	4740	5323	6264	6197	7117	7466	6463	6784	6	149218641	149411613	5922	1	protein_coding	TGF-beta activated kinase 1 (MAP3K7) binding protein 2 [Source:HGNC Symbol;Acc:HGNC:17075]
ENSG00000055211	GINM1	2842	2769	2514	2504	3150	3382	3043	2989	3348	3355	2738	3185	6	149566294	149591748	2250	1	protein_coding	glycoprotein integral membrane 1 [Source:HGNC Symbol;Acc:HGNC:21074]
ENSG00000055332	EIF2AK2	3010	2692	2425	2745	2997	3175	2706	2732	3010	2536	2140	2293	2	37099210	37157065	10753	-1	protein_coding	eukaryotic translation initiation factor 2 alpha kinase 2 [Source:HGNC Symbol;Acc:HGNC:9437]
ENSG00000055483	USP36	2317	2196	2080	1588	2042	2194	1424	1373	1591	1641	1270	1452	17	78787381	78841441	9235	-1	protein_coding	ubiquitin specific peptidase 36 [Source:HGNC Symbol;Acc:HGNC:20062]
ENSG00000055609	KMT2C	3716	3878	3125	3694	2555	2944	5164	4893	5514	4019	3522	3321	7	152134922	152436005	20114	-1	protein_coding	lysine methyltransferase 2C [Source:HGNC Symbol;Acc:HGNC:13726]
ENSG00000055732	MCOLN3	56	24	38	45	54	52	68	76	81	142	123	128	1	85018082	85048500	6624	-1	protein_coding	mucolipin 3 [Source:HGNC Symbol;Acc:HGNC:13358]
ENSG00000055813	CCDC85A	73	104	72	39	50	51	27	33	33	25	24	27	2	56183990	56386172	4114	1	protein_coding	coiled-coil domain containing 85A [Source:HGNC Symbol;Acc:HGNC:29400]
ENSG00000055917	PUM2	7513	6958	6275	5702	6585	6881	6936	6723	7710	5025	4505	4898	2	20248691	20352234	6978	-1	protein_coding	pumilio RNA binding family member 2 [Source:HGNC Symbol;Acc:HGNC:14958]
ENSG00000055950	MRPL43	1801	1593	1532	1322	1760	1971	1308	1417	1493	1359	1194	1245	10	100969458	100987515	3573	-1	protein_coding	mitochondrial ribosomal protein L43 [Source:HGNC Symbol;Acc:HGNC:14517]
ENSG00000055955	ITIH4	15	5	10	14	21	24	7	4	7	3	1	9	3	52812962	52830688	4659	-1	protein_coding	inter-alpha-trypsin inhibitor heavy chain 4 [Source:HGNC Symbol;Acc:HGNC:6169]
ENSG00000055957	ITIH1	2	4	3	1	0	0	0	0	4	1	1	1	3	52777595	52792068	4541	1	protein_coding	inter-alpha-trypsin inhibitor heavy chain 1 [Source:HGNC Symbol;Acc:HGNC:6166]
ENSG00000056050	HPF1	833	729	721	832	1071	1110	948	825	1056	846	762	799	4	169729470	169757944	1422	-1	protein_coding	histone PARylation factor 1 [Source:HGNC Symbol;Acc:HGNC:26051]
ENSG00000056097	ZFR	6330	6318	5523	5437	6330	6852	5606	5551	6068	4812	4223	4578	5	32354350	32444740	6771	-1	protein_coding	zinc finger RNA binding protein [Source:HGNC Symbol;Acc:HGNC:17277]
ENSG00000056277	ZNF280C	507	499	444	275	357	383	337	257	356	191	186	168	X	130202707	130268899	4638	-1	protein_coding	zinc finger protein 280C [Source:HGNC Symbol;Acc:HGNC:25955]
ENSG00000056291	NPFFR2	90	77	64	343	515	524	103	106	102	46	40	39	4	72031804	72148067	2359	1	protein_coding	neuropeptide FF receptor 2 [Source:HGNC Symbol;Acc:HGNC:4525]
ENSG00000056487	PHF21B	1554	1759	1474	327	415	427	490	461	498	150	133	130	22	44881162	45010005	6007	-1	protein_coding	PHD finger protein 21B [Source:HGNC Symbol;Acc:HGNC:25161]
ENSG00000056558	TRAF1	909	578	655	430	693	722	451	400	423	321	311	377	9	120902393	120929173	4476	-1	protein_coding	TNF receptor associated factor 1 [Source:HGNC Symbol;Acc:HGNC:12031]
ENSG00000056586	RC3H2	3302	3332	2747	2530	2679	2884	3402	3298	4033	2771	2465	2534	9	122844556	122905359	11563	-1	protein_coding	ring finger and CCCH-type domains 2 [Source:HGNC Symbol;Acc:HGNC:21461]
ENSG00000056736	IL17RB	351	244	282	282	380	412	454	412	445	909	799	883	3	53846568	53865794	3044	1	protein_coding	interleukin 17 receptor B [Source:HGNC Symbol;Acc:HGNC:18015]
ENSG00000056972	TRAF3IP2	1117	1153	1155	575	743	744	1271	1308	1481	1114	903	933	6	111555381	111606906	7871	-1	protein_coding	TRAF3 interacting protein 2 [Source:HGNC Symbol;Acc:HGNC:1343]
ENSG00000056998	GYG2	594	562	511	322	390	440	1062	1085	1233	1080	1043	1023	X	2828822	2882820	3621	1	protein_coding	glycogenin 2 [Source:HGNC Symbol;Acc:HGNC:4700]
ENSG00000057019	DCBLD2	26182	21938	20187	16771	19677	21439	17941	17341	19420	9526	8718	8995	3	98795941	98901695	11280	-1	protein_coding	discoidin, CUB and LCCL domain containing 2 [Source:HGNC Symbol;Acc:HGNC:24627]
ENSG00000057252	SOAT1	1650	1442	1327	1870	2054	2344	3042	2667	3361	3645	3114	3254	1	179293714	179358680	7005	1	protein_coding	sterol O-acyltransferase 1 [Source:HGNC Symbol;Acc:HGNC:11177]
ENSG00000057294	PKP2	2046	1598	1516	3381	3859	4067	1680	1716	1968	2340	2048	2365	12	32790745	32896840	7043	-1	protein_coding	plakophilin 2 [Source:HGNC Symbol;Acc:HGNC:9024]
ENSG00000057468	MSH4	13	8	9	8	8	11	3	1	10	8	0	6	1	75796882	75913242	3270	1	protein_coding	mutS homolog 4 [Source:HGNC Symbol;Acc:HGNC:7327]
ENSG00000057593	F7	70	60	65	26	32	43	117	111	128	71	96	75	13	113105788	113120681	3795	1	protein_coding	coagulation factor VII [Source:HGNC Symbol;Acc:HGNC:3544]
ENSG00000057608	GDI2	9890	10278	9038	5738	6939	7508	8853	8889	10073	6939	5716	6395	10	5765223	5842132	3918	-1	protein_coding	GDP dissociation inhibitor 2 [Source:HGNC Symbol;Acc:HGNC:4227]
ENSG00000057657	PRDM1	1806	1505	1418	81	123	127	433	449	612	23	33	54	6	105993463	106109939	6750	1	protein_coding	PR/SET domain 1 [Source:HGNC Symbol;Acc:HGNC:9346]
ENSG00000057663	ATG5	931	729	714	844	902	1102	944	949	1161	897	767	904	6	106045423	106325791	5655	-1	protein_coding	autophagy related 5 [Source:HGNC Symbol;Acc:HGNC:589]
ENSG00000057704	TMCC3	961	833	718	267	290	275	1078	1092	1356	1026	877	869	12	94567122	94650557	6512	-1	protein_coding	transmembrane and coiled-coil domain family 3 [Source:HGNC Symbol;Acc:HGNC:29199]
ENSG00000057757	PITHD1	1231	1134	1087	978	1156	1254	873	882	924	1142	1025	999	1	23778418	23788232	2173	1	protein_coding	PITH domain containing 1 [Source:HGNC Symbol;Acc:HGNC:25022]
ENSG00000057935	MTA3	2351	2078	2058	1489	1710	1779	1819	1909	2152	1564	1346	1509	2	42494569	42756947	10580	1	protein_coding	metastasis associated 1 family member 3 [Source:HGNC Symbol;Acc:HGNC:23784]
ENSG00000058056	USP13	1221	1190	1106	1138	1323	1462	1241	1234	1425	1166	1065	1130	3	179653040	179789401	8155	1	protein_coding	ubiquitin specific peptidase 13 [Source:HGNC Symbol;Acc:HGNC:12611]
ENSG00000058063	ATP11B	2754	2874	2589	1984	2131	2289	2854	2765	3272	2484	2034	2283	3	182793503	182921629	9187	1	protein_coding	ATPase phospholipid transporting 11B (putative) [Source:HGNC Symbol;Acc:HGNC:13553]
ENSG00000058085	LAMC2	291	224	276	189	242	286	181	130	179	58	67	94	1	183186238	183245127	6770	1	protein_coding	laminin subunit gamma 2 [Source:HGNC Symbol;Acc:HGNC:6493]
ENSG00000058091	CDK14	2279	1892	1817	1754	2001	2169	1061	924	1068	356	309	288	7	90466424	91210590	7017	1	protein_coding	cyclin dependent kinase 14 [Source:HGNC Symbol;Acc:HGNC:8883]
ENSG00000058262	SEC61A1	8510	7249	6886	8957	10943	11857	7729	7780	8807	8640	8008	8972	3	128051641	128071683	4640	1	protein_coding	SEC61 translocon alpha 1 subunit [Source:HGNC Symbol;Acc:HGNC:18276]
ENSG00000058272	PPP1R12A	4058	3763	3318	3104	3604	3923	3560	3325	3885	2651	2302	2580	12	79773563	79935460	11864	-1	protein_coding	protein phosphatase 1 regulatory subunit 12A [Source:HGNC Symbol;Acc:HGNC:7618]
ENSG00000058335	RASGRF1	340	285	265	120	136	197	142	144	164	35	41	36	15	78959947	79090773	9929	-1	protein_coding	Ras protein specific guanine nucleotide releasing factor 1 [Source:HGNC Symbol;Acc:HGNC:9875]
ENSG00000058404	CAMK2B	750	588	560	234	302	294	236	238	242	85	96	83	7	44217150	44334577	8159	-1	protein_coding	calcium/calmodulin dependent protein kinase II beta [Source:HGNC Symbol;Acc:HGNC:1461]
ENSG00000058453	CROCC	5915	4588	4665	3636	4902	5140	3322	3335	3514	2176	2040	2278	1	16740273	16972964	8875	1	protein_coding	ciliary rootlet coiled-coil, rootletin [Source:HGNC Symbol;Acc:HGNC:21299]
ENSG00000058600	POLR3E	2289	2039	1978	1482	2042	2127	1640	1564	1748	1327	1306	1324	16	22297375	22335101	9486	1	protein_coding	RNA polymerase III subunit E [Source:HGNC Symbol;Acc:HGNC:30347]
ENSG00000058668	ATP2B4	14079	11876	11297	19142	19099	20809	11125	10813	12582	9069	7930	8758	1	203626561	203744081	9721	1	protein_coding	ATPase plasma membrane Ca2+ transporting 4 [Source:HGNC Symbol;Acc:HGNC:817]
ENSG00000058673	ZC3H11A	20	15	18	4	8	13	18	12	8	21	9	10	1	203795654	203854999	12798	1	protein_coding	zinc finger CCCH-type containing 11A [Source:HGNC Symbol;Acc:HGNC:29093]
ENSG00000058729	RIOK2	872	801	716	763	890	948	907	873	1084	1204	977	1123	5	97160867	97183247	5489	-1	protein_coding	RIO kinase 2 [Source:HGNC Symbol;Acc:HGNC:18999]
ENSG00000058799	YIPF1	883	769	747	933	1079	1174	871	887	994	881	865	925	1	53851719	53889798	2036	-1	protein_coding	Yip1 domain family member 1 [Source:HGNC Symbol;Acc:HGNC:25231]
ENSG00000058804	NDC1	2125	1796	1714	1671	1907	2110	1939	1817	2189	1568	1420	1428	1	53765478	53838463	4720	-1	protein_coding	NDC1 transmembrane nucleoporin [Source:HGNC Symbol;Acc:HGNC:25525]
ENSG00000058866	DGKG	33	26	40	36	37	40	42	16	16	50	27	45	3	186105668	186362234	10975	-1	protein_coding	diacylglycerol kinase gamma [Source:HGNC Symbol;Acc:HGNC:2853]
ENSG00000059122	FLYWCH1	3872	3523	3364	2247	3051	3414	3523	3512	3847	4178	3836	4028	16	2911937	2951208	8419	1	protein_coding	FLYWCH-type zinc finger 1 [Source:HGNC Symbol;Acc:HGNC:25404]
ENSG00000059145	UNKL	2079	1962	1804	1268	1669	1753	932	943	1017	745	717	667	16	1363205	1414751	7494	-1	protein_coding	unk like zinc finger [Source:HGNC Symbol;Acc:HGNC:14184]
ENSG00000059377	TBXAS1	172	90	103	43	90	79	27	37	23	10	7	6	7	139777051	140020325	6271	1	protein_coding	thromboxane A synthase 1 [Source:HGNC Symbol;Acc:HGNC:11609]
ENSG00000059378	PARP12	752	638	684	575	649	682	680	659	799	1292	1182	1325	7	140023744	140063721	6285	-1	protein_coding	poly(ADP-ribose) polymerase family member 12 [Source:HGNC Symbol;Acc:HGNC:21919]
ENSG00000059573	ALDH18A1	3626	3123	2988	3615	4364	4587	2956	3007	3371	3120	2809	3261	10	95605941	95656711	3759	-1	protein_coding	aldehyde dehydrogenase 18 family member A1 [Source:HGNC Symbol;Acc:HGNC:9722]
ENSG00000059588	TARBP1	3601	2189	2746	1116	1534	1788	2072	1896	1738	1319	1305	1412	1	234391313	234479179	7819	-1	protein_coding	TAR (HIV-1) RNA binding protein 1 [Source:HGNC Symbol;Acc:HGNC:11568]
ENSG00000059691	GATB	713	534	558	669	757	805	519	488	535	427	461	443	4	151670504	151761007	11741	-1	protein_coding	glutamyl-tRNA amidotransferase subunit B [Source:HGNC Symbol;Acc:HGNC:8849]
ENSG00000059728	MXD1	543	562	541	358	458	482	427	413	461	309	240	262	2	69897688	69942945	6351	1	protein_coding	MAX dimerization protein 1 [Source:HGNC Symbol;Acc:HGNC:6761]
ENSG00000059758	CDK17	2013	1987	1822	1407	1801	1907	1931	1798	2063	1610	1428	1589	12	96278261	96400480	6467	-1	protein_coding	cyclin dependent kinase 17 [Source:HGNC Symbol;Acc:HGNC:8750]
ENSG00000059769	DNAJC25	321	301	237	320	402	386	311	377	399	446	348	361	9	111631334	111654351	2604	1	protein_coding	DnaJ heat shock protein family (Hsp40) member C25 [Source:HGNC Symbol;Acc:HGNC:34187]
ENSG00000059804	SLC2A3	4444	4673	4106	926	1238	1413	2974	3248	3388	1287	1154	1186	12	7919230	7936187	6071	-1	protein_coding	solute carrier family 2 member 3 [Source:HGNC Symbol;Acc:HGNC:11007]
ENSG00000059915	PSD	2107	1970	1850	851	1120	1143	851	876	904	504	477	488	10	102402617	102421539	5979	-1	protein_coding	pleckstrin and Sec7 domain containing [Source:HGNC Symbol;Acc:HGNC:9507]
ENSG00000060069	CTDP1	1188	891	886	1049	1187	1352	977	991	985	1167	1033	1117	18	79679801	79756623	7415	1	protein_coding	CTD phosphatase subunit 1 [Source:HGNC Symbol;Acc:HGNC:2498]
ENSG00000060138	YBX3	5471	5516	5414	3356	4275	4458	3427	3605	3616	3063	2748	3255	12	10699089	10723323	8621	-1	protein_coding	Y-box binding protein 3 [Source:HGNC Symbol;Acc:HGNC:2428]
ENSG00000060140	STYK1	1	1	1	0	3	6	1	0	2	0	5	0	12	10618923	10674318	3440	-1	protein_coding	serine/threonine/tyrosine kinase 1 [Source:HGNC Symbol;Acc:HGNC:18889]
ENSG00000060237	WNK1	10002	9754	8629	8100	7704	8605	11741	11981	13844	9374	8418	8894	12	752579	911452	14384	1	protein_coding	WNK lysine deficient protein kinase 1 [Source:HGNC Symbol;Acc:HGNC:14540]
ENSG00000060303	RPS17P5	4	8	4	2	4	5	5	8	7	12	8	4	6	50857255	50857662	408	-1	processed_pseudogene	ribosomal protein S17 pseudogene 5 [Source:HGNC Symbol;Acc:HGNC:21352]
ENSG00000060339	CCAR1	3944	3076	3118	3303	4139	4403	3527	3280	3558	2621	2185	2503	10	68721012	68792377	6059	1	protein_coding	cell division cycle and apoptosis regulator 1 [Source:HGNC Symbol;Acc:HGNC:24236]
ENSG00000060491	OGFR	3250	3027	2775	1866	2621	2738	1629	1642	1880	1809	1572	1671	20	62804835	62814000	4702	1	protein_coding	opioid growth factor receptor [Source:HGNC Symbol;Acc:HGNC:15768]
ENSG00000060642	PIGV	778	621	644	613	748	794	576	527	572	423	389	439	1	26787472	26798398	3382	1	protein_coding	phosphatidylinositol glycan anchor biosynthesis class V [Source:HGNC Symbol;Acc:HGNC:26031]
ENSG00000060656	PTPRU	7865	7516	6805	4668	5483	5566	5624	5899	6449	3215	2713	2849	1	29236516	29326813	6682	1	protein_coding	protein tyrosine phosphatase receptor type U [Source:HGNC Symbol;Acc:HGNC:9683]
ENSG00000060688	SNRNP40	1234	904	948	1055	1348	1503	981	910	1031	963	890	948	1	31259568	31296788	3887	-1	protein_coding	small nuclear ribonucleoprotein U5 subunit 40 [Source:HGNC Symbol;Acc:HGNC:30857]
ENSG00000060709	RIMBP2	734	723	701	215	305	314	191	201	198	48	55	46	12	130396137	130716281	9655	-1	protein_coding	RIMS binding protein 2 [Source:HGNC Symbol;Acc:HGNC:30339]
ENSG00000060718	COL11A1	19364	14462	14459	12411	13472	14706	12662	12492	13326	10522	8711	10349	1	102876467	103108872	9091	-1	protein_coding	collagen type XI alpha 1 chain [Source:HGNC Symbol;Acc:HGNC:2186]
ENSG00000060749	QSER1	3906	3864	3361	3528	3761	4285	4363	4117	5019	3643	3316	3398	11	32892820	32993316	10899	1	protein_coding	glutamine and serine rich 1 [Source:HGNC Symbol;Acc:HGNC:26154]
ENSG00000060762	MPC1	512	380	372	524	687	651	524	484	518	669	580	636	6	166364919	166383013	1546	-1	protein_coding	mitochondrial pyruvate carrier 1 [Source:HGNC Symbol;Acc:HGNC:21606]
ENSG00000060971	ACAA1	1318	1057	1131	1264	1700	1866	1087	1056	1244	1313	1170	1237	3	38103129	38137242	7106	-1	protein_coding	acetyl-CoA acyltransferase 1 [Source:HGNC Symbol;Acc:HGNC:82]
ENSG00000060982	BCAT1	4526	3955	3388	3450	3470	4169	24372	22778	27693	18333	15487	17701	12	24810024	24949101	11415	-1	protein_coding	branched chain amino acid transaminase 1 [Source:HGNC Symbol;Acc:HGNC:976]
ENSG00000061273	HDAC7	4316	4103	3941	3059	4479	4731	2743	2682	2758	1884	1844	1905	12	47782722	47833132	9928	-1	protein_coding	histone deacetylase 7 [Source:HGNC Symbol;Acc:HGNC:14067]
ENSG00000061337	LZTS1	420	351	309	85	106	103	168	172	155	91	76	67	8	20246165	20303963	5706	-1	protein_coding	leucine zipper tumor suppressor 1 [Source:HGNC Symbol;Acc:HGNC:13861]
ENSG00000061455	PRDM6	83	68	49	83	131	119	109	126	117	55	28	48	5	123089241	123194266	9230	1	protein_coding	PR/SET domain 6 [Source:HGNC Symbol;Acc:HGNC:9350]
ENSG00000061492	WNT8A	18	30	38	6	19	7	14	7	12	11	9	9	5	138083990	138092365	1991	1	protein_coding	Wnt family member 8A [Source:HGNC Symbol;Acc:HGNC:12788]
ENSG00000061656	SPAG4	123	96	88	19	21	34	127	102	107	158	103	122	20	35615829	35621094	2348	1	protein_coding	sperm associated antigen 4 [Source:HGNC Symbol;Acc:HGNC:11214]
ENSG00000061676	NCKAP1	10468	9937	8787	7596	8386	9067	11859	11379	13601	11291	9506	10624	2	182909115	183038858	22520	-1	protein_coding	NCK associated protein 1 [Source:HGNC Symbol;Acc:HGNC:7666]
ENSG00000061794	MRPS35	1194	1162	1010	1019	1218	1297	1148	1074	1376	1115	1063	1227	12	27710822	27756295	1930	1	protein_coding	mitochondrial ribosomal protein S35 [Source:HGNC Symbol;Acc:HGNC:16635]
ENSG00000061918	GUCY1B1	974	1096	980	1111	1457	1564	648	611	656	219	167	232	4	155758992	155807774	3907	1	protein_coding	guanylate cyclase 1 soluble subunit beta 1 [Source:HGNC Symbol;Acc:HGNC:4687]
ENSG00000061936	SFSWAP	3122	2853	2593	1797	2617	2842	1928	1938	2080	1746	1577	1734	12	131711081	131799737	10157	1	protein_coding	splicing factor SWAP [Source:HGNC Symbol;Acc:HGNC:10790]
ENSG00000061938	TNK2	2553	2432	2209	1208	1700	1633	1711	1701	1889	1331	1124	1238	3	195863364	195911945	11527	-1	protein_coding	tyrosine kinase non receptor 2 [Source:HGNC Symbol;Acc:HGNC:19297]
ENSG00000061987	MON2	2441	2136	2064	1850	1899	2304	3021	2908	3147	3218	2766	2845	12	62466817	62600476	16014	1	protein_coding	MON2 homolog, regulator of endosome-to-Golgi trafficking [Source:HGNC Symbol;Acc:HGNC:29177]
ENSG00000062038	CDH3	1413	1502	1282	609	646	733	5344	5406	6107	7842	6822	7064	16	68636189	68722616	6076	1	protein_coding	cadherin 3 [Source:HGNC Symbol;Acc:HGNC:1762]
ENSG00000062096	ARSF	9	8	2	2	4	2	4	8	2	1	0	1	X	3041471	3112727	2205	1	protein_coding	arylsulfatase F [Source:HGNC Symbol;Acc:HGNC:721]
ENSG00000062194	GPBP1	5783	5224	4798	3404	4097	4519	4621	4579	5195	3415	2882	3081	5	57173948	57264679	6472	1	protein_coding	GC-rich promoter binding protein 1 [Source:HGNC Symbol;Acc:HGNC:29520]
ENSG00000062282	DGAT2	209	159	162	437	503	561	194	224	274	157	125	182	11	75759512	75801535	7904	1	protein_coding	diacylglycerol O-acyltransferase 2 [Source:HGNC Symbol;Acc:HGNC:16940]
ENSG00000062370	ZNF112	466	297	296	448	556	634	402	374	412	504	406	458	19	44326555	44367217	3848	-1	protein_coding	zinc finger protein 112 [Source:HGNC Symbol;Acc:HGNC:12892]
ENSG00000062485	CS	7019	6940	6263	4015	5151	5314	5614	5618	6416	4970	4271	4569	12	56271699	56300391	6401	-1	protein_coding	citrate synthase [Source:HGNC Symbol;Acc:HGNC:2422]
ENSG00000062524	LTK	41	27	23	30	32	25	21	25	30	5	2	6	15	41503637	41513887	3491	-1	protein_coding	leukocyte receptor tyrosine kinase [Source:HGNC Symbol;Acc:HGNC:6721]
ENSG00000062582	MRPS24	20	22	22	43	46	33	30	20	22	19	13	17	7	43866558	43869893	2607	-1	protein_coding	mitochondrial ribosomal protein S24 [Source:HGNC Symbol;Acc:HGNC:14510]
ENSG00000062598	ELMO2	2384	2106	2064	1992	2495	2656	2031	2000	2150	1886	1744	1947	20	46366050	46432985	6597	-1	protein_coding	engulfment and cell motility 2 [Source:HGNC Symbol;Acc:HGNC:17233]
ENSG00000062650	WAPL	3035	2614	2476	2343	2682	2911	2965	2868	3404	2659	2391	2561	10	86435256	86521792	7205	-1	protein_coding	WAPL cohesin release factor [Source:HGNC Symbol;Acc:HGNC:23293]
ENSG00000062716	VMP1	2358	1926	1824	1786	2222	2556	2362	2344	2410	2931	2850	2954	17	59707192	59842255	6854	1	protein_coding	vacuole membrane protein 1 [Source:HGNC Symbol;Acc:HGNC:29559]
ENSG00000062725	APPBP2	3823	3544	3250	3127	3805	4085	3781	3701	4194	3245	2909	3229	17	60443158	60526242	9890	-1	protein_coding	amyloid beta precursor protein binding protein 2 [Source:HGNC Symbol;Acc:HGNC:622]
ENSG00000062822	POLD1	1471	1173	1140	1129	1375	1450	929	917	995	773	718	776	19	50384204	50418018	4934	1	protein_coding	DNA polymerase delta 1, catalytic subunit [Source:HGNC Symbol;Acc:HGNC:9175]
ENSG00000063015	SEZ6	1057	943	1000	185	200	211	271	312	318	47	63	65	17	28954901	29006440	4962	-1	protein_coding	seizure related 6 homolog [Source:HGNC Symbol;Acc:HGNC:15955]
ENSG00000063046	EIF4B	20596	22672	20051	11562	15016	15419	16827	17859	20108	13134	11151	11439	12	53006158	53042209	6146	1	protein_coding	eukaryotic translation initiation factor 4B [Source:HGNC Symbol;Acc:HGNC:3285]
ENSG00000063127	SLC6A16	132	112	129	33	44	35	194	154	166	76	65	55	19	49289638	49325215	3589	-1	protein_coding	solute carrier family 6 member 16 [Source:HGNC Symbol;Acc:HGNC:13622]
ENSG00000063169	BICRA	1371	1218	1110	797	1089	1083	869	828	911	631	585	613	19	47608196	47703277	7507	1	protein_coding	BRD4 interacting chromatin remodeling complex associated protein [Source:HGNC Symbol;Acc:HGNC:4332]
ENSG00000063176	SPHK2	929	594	608	908	1175	1255	663	484	600	682	661	606	19	48619291	48630717	6009	1	protein_coding	sphingosine kinase 2 [Source:HGNC Symbol;Acc:HGNC:18859]
ENSG00000063177	RPL18	16953	16808	15418	12356	15593	16381	12768	13515	14656	12982	11771	12173	19	48615328	48619184	3857	-1	protein_coding	ribosomal protein L18 [Source:HGNC Symbol;Acc:HGNC:10310]
ENSG00000063180	CA11	2584	2628	2603	1859	2590	2553	1838	2083	2200	2092	1739	1785	19	48637946	48646187	1946	-1	protein_coding	carbonic anhydrase 11 [Source:HGNC Symbol;Acc:HGNC:1370]
ENSG00000063241	ISOC2	800	720	695	953	1249	1309	854	906	906	950	841	927	19	55452985	55462343	4408	-1	protein_coding	isochorismatase domain containing 2 [Source:HGNC Symbol;Acc:HGNC:26278]
ENSG00000063244	U2AF2	10171	9309	8738	7697	9887	10443	6597	6256	6829	5493	5009	5298	19	55654146	55674715	4115	1	protein_coding	U2 small nuclear RNA auxiliary factor 2 [Source:HGNC Symbol;Acc:HGNC:23156]
ENSG00000063245	EPN1	4792	4744	4262	3525	4501	4544	2955	3179	3461	2727	2483	2573	19	55675226	55709858	17616	1	protein_coding	epsin 1 [Source:HGNC Symbol;Acc:HGNC:21604]
ENSG00000063322	MED29	2107	2045	1839	1878	2413	2480	1630	1700	1799	1676	1510	1648	19	39391303	39400641	3839	1	protein_coding	mediator complex subunit 29 [Source:HGNC Symbol;Acc:HGNC:23074]
ENSG00000063438	AHRR	12	5	7	6	7	5	19	42	31	16	15	27	5	321759	435110	4510	1	protein_coding	aryl-hydrocarbon receptor repressor [Source:HGNC Symbol;Acc:HGNC:346]
ENSG00000063587	ZNF275	1205	1102	987	770	911	960	1062	1091	1149	1151	1006	1025	X	153334147	153360110	8147	1	protein_coding	zinc finger protein 275 [Source:HGNC Symbol;Acc:HGNC:13069]
ENSG00000063601	MTMR1	2010	1686	1562	1496	1786	1928	1718	1599	1932	1621	1536	1581	X	150692971	150765108	6328	1	protein_coding	myotubularin related protein 1 [Source:HGNC Symbol;Acc:HGNC:7449]
ENSG00000063660	GPC1	5042	3860	3939	2854	3817	3888	2680	2604	2908	2815	2559	2761	2	240435663	240468076	6522	1	protein_coding	glypican 1 [Source:HGNC Symbol;Acc:HGNC:4449]
ENSG00000063761	ADCK1	570	446	424	355	505	549	490	499	559	500	498	501	14	77800109	77935014	5293	1	protein_coding	aarF domain containing kinase 1 [Source:HGNC Symbol;Acc:HGNC:19038]
ENSG00000063854	HAGH	1050	1012	925	961	1197	1205	946	979	1101	999	945	985	16	1795620	1827157	5839	-1	protein_coding	hydroxyacylglutathione hydrolase [Source:HGNC Symbol;Acc:HGNC:4805]
ENSG00000063978	RNF4	1968	1686	1653	1542	1932	2083	1785	1784	1937	1664	1505	1502	4	2462220	2625320	7141	1	protein_coding	ring finger protein 4 [Source:HGNC Symbol;Acc:HGNC:10067]
ENSG00000064012	CASP8	110	102	94	233	241	322	89	134	120	132	149	175	2	201233443	201287711	7243	1	protein_coding	caspase 8 [Source:HGNC Symbol;Acc:HGNC:1509]
ENSG00000064042	LIMCH1	2820	3228	2657	1388	1495	1809	4672	4518	5060	6120	5113	5152	4	41359607	41700044	10862	1	protein_coding	LIM and calponin homology domains 1 [Source:HGNC Symbol;Acc:HGNC:29191]
ENSG00000064102	INTS13	1169	996	976	837	980	1068	964	958	1047	645	619	716	12	26905181	26938326	3059	-1	protein_coding	integrator complex subunit 13 [Source:HGNC Symbol;Acc:HGNC:20174]
ENSG00000064115	TM7SF3	2960	2516	2388	2206	2522	2897	2997	2924	3414	3523	3221	3556	12	26971579	27014434	5504	-1	protein_coding	transmembrane 7 superfamily member 3 [Source:HGNC Symbol;Acc:HGNC:23049]
ENSG00000064195	DLX3	36	33	38	97	143	154	55	40	39	10	2	7	17	49990005	49995224	2715	-1	protein_coding	distal-less homeobox 3 [Source:HGNC Symbol;Acc:HGNC:2916]
ENSG00000064199	SPA17	219	146	151	317	353	375	225	232	220	271	246	282	11	124673798	124697518	5205	1	protein_coding	sperm autoantigenic protein 17 [Source:HGNC Symbol;Acc:HGNC:11210]
ENSG00000064201	TSPAN32	54	27	40	56	86	79	65	59	59	111	83	128	11	2301997	2318200	3793	1	protein_coding	tetraspanin 32 [Source:HGNC Symbol;Acc:HGNC:13410]
ENSG00000064205	CCN5	10	17	9	4	9	7	3	6	2	10	16	11	20	44714844	44728509	4981	1	protein_coding	cellular communication network factor 5 [Source:HGNC Symbol;Acc:HGNC:12770]
ENSG00000064218	DMRT3	0	0	2	0	0	0	3	4	3	1	2	0	9	976655	991732	2697	1	protein_coding	doublesex and mab-3 related transcription factor 3 [Source:HGNC Symbol;Acc:HGNC:13909]
ENSG00000064225	ST3GAL6	368	272	276	147	198	253	288	273	294	178	154	175	3	98732236	98821201	6288	1	protein_coding	ST3 beta-galactoside alpha-2,3-sialyltransferase 6 [Source:HGNC Symbol;Acc:HGNC:18080]
ENSG00000064270	ATP2C2	21	14	17	2	2	3	15	5	9	13	9	5	16	84368527	84464187	7352	1	protein_coding	ATPase secretory pathway Ca2+ transporting 2 [Source:HGNC Symbol;Acc:HGNC:29103]
ENSG00000064300	NGFR	914	553	690	3633	4424	4584	103	116	120	122	113	155	17	49495293	49515008	4141	1	protein_coding	nerve growth factor receptor [Source:HGNC Symbol;Acc:HGNC:7809]
ENSG00000064309	CDON	7521	6421	6309	6626	7085	7503	5208	4955	5756	2182	1885	2000	11	125955796	126063335	10600	-1	protein_coding	cell adhesion associated, oncogene regulated [Source:HGNC Symbol;Acc:HGNC:17104]
ENSG00000064313	TAF2	1515	1151	1218	1317	1501	1743	1339	1233	1540	1079	914	1077	8	119730774	119832841	6526	-1	protein_coding	TATA-box binding protein associated factor 2 [Source:HGNC Symbol;Acc:HGNC:11536]
ENSG00000064393	HIPK2	10009	9341	7987	8955	7162	7543	9839	9905	11925	8070	7109	7147	7	139561570	139777998	15622	-1	protein_coding	homeodomain interacting protein kinase 2 [Source:HGNC Symbol;Acc:HGNC:14402]
ENSG00000064419	TNPO3	2839	2552	2323	1905	2389	2493	2047	2055	2456	1747	1566	1736	7	128954180	129055173	4676	-1	protein_coding	transportin 3 [Source:HGNC Symbol;Acc:HGNC:17103]
ENSG00000064489	BORCS8-MEF2B	0	0	3	0	5	4	1	3	0	0	4	3	19	19145569	19192158	1929	-1	protein_coding	BORCS8-MEF2B readthrough [Source:HGNC Symbol;Acc:HGNC:39979]
ENSG00000064490	RFXANK	1461	1286	1248	974	1239	1300	970	826	997	906	677	796	19	19192229	19201869	2503	1	protein_coding	regulatory factor X associated ankyrin containing protein [Source:HGNC Symbol;Acc:HGNC:9987]
ENSG00000064545	TMEM161A	1274	1158	1076	834	1094	1225	990	1008	1137	1054	943	961	19	19119169	19138513	3281	-1	protein_coding	transmembrane protein 161A [Source:HGNC Symbol;Acc:HGNC:26020]
ENSG00000064547	LPAR2	2517	2144	2182	1066	1626	1582	1202	1093	1206	733	649	660	19	19623655	19628930	2975	-1	protein_coding	lysophosphatidic acid receptor 2 [Source:HGNC Symbol;Acc:HGNC:3168]
ENSG00000064601	CTSA	3568	2378	2569	3175	4777	5042	2106	2022	2221	2255	2265	2402	20	45890144	45898820	5856	1	protein_coding	cathepsin A [Source:HGNC Symbol;Acc:HGNC:9251]
ENSG00000064607	SUGP2	9854	7929	8332	4893	6918	7520	8786	8554	8426	8207	7296	7562	19	18990888	19034023	8468	-1	protein_coding	SURP and G-patch domain containing 2 [Source:HGNC Symbol;Acc:HGNC:18641]
ENSG00000064651	SLC12A2	2083	1702	1558	1792	2008	2266	3838	3675	4172	3152	2433	2840	5	128083766	128189677	10653	1	protein_coding	solute carrier family 12 member 2 [Source:HGNC Symbol;Acc:HGNC:10911]
ENSG00000064652	SNX24	959	819	734	714	890	1004	817	713	709	585	474	589	5	122843439	123029354	3474	1	protein_coding	sorting nexin 24 [Source:HGNC Symbol;Acc:HGNC:21533]
ENSG00000064655	EYA2	4330	4261	3908	2244	2969	3133	1804	1818	2025	794	735	797	20	46894624	47188844	3618	1	protein_coding	EYA transcriptional coactivator and phosphatase 2 [Source:HGNC Symbol;Acc:HGNC:3520]
ENSG00000064666	CNN2	7522	6911	6289	5885	8182	8495	4635	4706	5008	8440	7020	7487	19	1026586	1039068	3640	1	protein_coding	calponin 2 [Source:HGNC Symbol;Acc:HGNC:2156]
ENSG00000064687	ABCA7	5879	4829	4946	3609	4970	5202	3484	3358	3620	3229	2903	3062	19	1040101	1065572	8367	1	protein_coding	ATP binding cassette subfamily A member 7 [Source:HGNC Symbol;Acc:HGNC:37]
ENSG00000064692	SNCAIP	551	393	405	1045	1442	1473	395	342	453	450	472	474	5	122311354	122464219	7269	1	protein_coding	synuclein alpha interacting protein [Source:HGNC Symbol;Acc:HGNC:11139]
ENSG00000064703	DDX20	883	684	657	831	1002	1066	704	623	760	849	708	706	1	111755245	111768000	5585	1	protein_coding	DEAD-box helicase 20 [Source:HGNC Symbol;Acc:HGNC:2743]
ENSG00000064726	BTBD1	2561	2258	2118	1891	2184	2295	2547	2416	2767	2062	1730	2019	15	83016423	83067252	4066	-1	protein_coding	BTB domain containing 1 [Source:HGNC Symbol;Acc:HGNC:1120]
ENSG00000064763	FAR2	520	418	409	364	480	486	202	195	213	56	68	85	12	29149103	29340980	5411	1	protein_coding	fatty acyl-CoA reductase 2 [Source:HGNC Symbol;Acc:HGNC:25531]
ENSG00000064787	BCAS1	57	54	54	7	20	17	118	116	134	2	6	8	20	53936777	54070594	8186	-1	protein_coding	breast carcinoma amplified sequence 1 [Source:HGNC Symbol;Acc:HGNC:974]
ENSG00000064886	CHI3L2	0	3	0	3	2	7	0	1	2	21	24	31	1	111200771	111243440	3295	1	protein_coding	chitinase 3 like 2 [Source:HGNC Symbol;Acc:HGNC:1933]
ENSG00000064932	SBNO2	2162	1889	1704	1494	2054	2213	1385	1373	1381	1130	1175	1377	19	1107637	1174268	6610	-1	protein_coding	strawberry notch homolog 2 [Source:HGNC Symbol;Acc:HGNC:29158]
ENSG00000064933	PMS1	1345	898	1021	867	1086	1160	1222	1123	1317	997	954	983	2	189784085	189877629	5454	1	protein_coding	PMS1 homolog 1, mismatch repair system component [Source:HGNC Symbol;Acc:HGNC:9121]
ENSG00000064961	HMG20B	3720	3119	2915	3493	4849	4683	2250	2244	2343	2008	1875	1953	19	3572777	3579088	3857	1	protein_coding	high mobility group 20B [Source:HGNC Symbol;Acc:HGNC:5002]
ENSG00000064989	CALCRL	168	132	128	198	225	232	82	89	83	29	29	42	2	187341964	187448460	7309	-1	protein_coding	calcitonin receptor like receptor [Source:HGNC Symbol;Acc:HGNC:16709]
ENSG00000064995	TAF11	1419	1129	1155	925	1167	1205	1121	1178	1160	1140	1058	1029	6	34877462	34888071	1989	-1	protein_coding	TATA-box binding protein associated factor 11 [Source:HGNC Symbol;Acc:HGNC:11544]
ENSG00000064999	ANKS1A	3210	2764	2571	2504	2841	2972	2292	2267	2534	1911	1600	1754	6	34889255	35091406	8498	1	protein_coding	ankyrin repeat and sterile alpha motif domain containing 1A [Source:HGNC Symbol;Acc:HGNC:20961]
ENSG00000065000	AP3D1	10085	10094	9218	7366	8954	9641	7942	7663	8784	8287	7317	7888	19	2100988	2164468	8613	-1	protein_coding	adaptor related protein complex 3 subunit delta 1 [Source:HGNC Symbol;Acc:HGNC:568]
ENSG00000065029	ZNF76	3451	2796	2993	1548	2600	2700	1423	1347	1476	1066	1016	1123	6	35258909	35295985	6782	1	protein_coding	zinc finger protein 76 [Source:HGNC Symbol;Acc:HGNC:13149]
ENSG00000065054	SLC9A3R2	702	559	551	623	758	795	609	709	656	597	530	587	16	2025356	2039026	3516	1	protein_coding	SLC9A3 regulator 2 [Source:HGNC Symbol;Acc:HGNC:11076]
ENSG00000065057	NTHL1	396	316	276	359	392	405	278	292	353	218	231	251	16	2039815	2047866	2430	-1	protein_coding	nth like DNA glycosylase 1 [Source:HGNC Symbol;Acc:HGNC:8028]
ENSG00000065060	UHRF1BP1	1621	1601	1408	1242	1168	1389	1831	1770	2074	1697	1413	1514	6	34792015	34883138	9908	1	protein_coding	UHRF1 binding protein 1 [Source:HGNC Symbol;Acc:HGNC:21216]
ENSG00000065135	GNAI3	4133	3687	3344	3041	3682	4117	3160	3025	3574	2649	2305	2647	1	109548615	109618324	27173	1	protein_coding	G protein subunit alpha i3 [Source:HGNC Symbol;Acc:HGNC:4387]
ENSG00000065150	IPO5	9148	8806	7852	7460	8727	9704	8275	7915	9238	7101	6516	6956	13	97953658	98024296	9664	1	protein_coding	importin 5 [Source:HGNC Symbol;Acc:HGNC:6402]
ENSG00000065154	OAT	1959	1672	1473	2060	2423	2676	2218	2128	2614	3014	2635	2923	10	124397303	124418976	3388	-1	protein_coding	ornithine aminotransferase [Source:HGNC Symbol;Acc:HGNC:8091]
ENSG00000065183	WDR3	1622	1273	1256	1267	1469	1659	1253	1227	1415	1206	1185	1229	1	117929720	117966543	10276	1	protein_coding	WD repeat domain 3 [Source:HGNC Symbol;Acc:HGNC:12755]
ENSG00000065243	PKN2	3030	2541	2514	2311	2675	2954	2985	2674	3190	2320	1912	2180	1	88684222	88836255	6897	1	protein_coding	protein kinase N2 [Source:HGNC Symbol;Acc:HGNC:9406]
ENSG00000065268	WDR18	1909	1579	1497	1400	1756	1837	878	941	1043	870	763	830	19	984271	998438	2357	1	protein_coding	WD repeat domain 18 [Source:HGNC Symbol;Acc:HGNC:17956]
ENSG00000065308	TRAM2	3244	2993	2653	3035	3312	3756	5394	5371	6077	6254	5542	5867	6	52497408	52577060	7047	-1	protein_coding	translocation associated membrane protein 2 [Source:HGNC Symbol;Acc:HGNC:16855]
ENSG00000065320	NTN1	168	123	141	447	487	484	779	788	804	1537	1509	1517	17	9021510	9244000	6415	1	protein_coding	netrin 1 [Source:HGNC Symbol;Acc:HGNC:8029]
ENSG00000065325	GLP2R	1	1	0	1	0	2	6	1	0	1	0	0	17	9822206	9892099	5696	1	protein_coding	glucagon like peptide 2 receptor [Source:HGNC Symbol;Acc:HGNC:4325]
ENSG00000065328	MCM10	140	66	69	148	168	187	116	91	103	14	26	34	10	13161554	13211104	5454	1	protein_coding	minichromosome maintenance 10 replication initiation factor [Source:HGNC Symbol;Acc:HGNC:18043]
ENSG00000065357	DGKA	959	743	840	549	765	868	489	496	501	354	324	385	12	55927319	55954027	10098	1	protein_coding	diacylglycerol kinase alpha [Source:HGNC Symbol;Acc:HGNC:2849]
ENSG00000065361	ERBB3	335	231	232	45	69	57	138	135	174	123	139	131	12	56076799	56103505	9039	1	protein_coding	erb-b2 receptor tyrosine kinase 3 [Source:HGNC Symbol;Acc:HGNC:3431]
ENSG00000065371	ROPN1	0	0	0	0	1	0	3	0	0	2	0	2	3	123968521	123992178	4518	-1	protein_coding	rhophilin associated tail protein 1 [Source:HGNC Symbol;Acc:HGNC:17692]
ENSG00000065413	ANKRD44	229	188	170	152	182	173	179	145	172	118	124	144	2	196967017	197311173	12826	-1	protein_coding	ankyrin repeat domain 44 [Source:HGNC Symbol;Acc:HGNC:25259]
ENSG00000065427	KARS	3378	3435	3081	2450	2898	3222	2884	2879	3102	2694	2500	2548	16	75627474	75648643	4065	-1	protein_coding	lysyl-tRNA synthetase [Source:HGNC Symbol;Acc:HGNC:6215]
ENSG00000065457	ADAT1	618	519	489	704	762	787	595	546	643	564	513	529	16	75596981	75623300	4486	-1	protein_coding	adenosine deaminase tRNA specific 1 [Source:HGNC Symbol;Acc:HGNC:228]
ENSG00000065485	PDIA5	1157	1048	939	816	895	1002	1219	1329	1421	1707	1457	1655	3	123067025	123225227	4067	1	protein_coding	protein disulfide isomerase family A member 5 [Source:HGNC Symbol;Acc:HGNC:24811]
ENSG00000065491	TBC1D22B	756	691	636	543	654	685	615	602	663	531	536	543	6	37257772	37332970	3462	1	protein_coding	TBC1 domain family member 22B [Source:HGNC Symbol;Acc:HGNC:21602]
ENSG00000065518	NDUFB4	2123	2193	1911	1343	1668	1859	2027	1926	1962	2051	1815	1868	3	120596328	120602507	1877	1	protein_coding	NADH:ubiquinone oxidoreductase subunit B4 [Source:HGNC Symbol;Acc:HGNC:7699]
ENSG00000065526	SPEN	4702	4909	4290	4004	3306	3689	5400	5331	5832	4017	3575	3822	1	15847707	15940456	13447	1	protein_coding	spen family transcriptional repressor [Source:HGNC Symbol;Acc:HGNC:17575]
ENSG00000065534	MYLK	3635	3810	2906	5688	5848	6985	3444	3384	3918	4090	3432	3415	3	123610049	123884331	22167	-1	protein_coding	myosin light chain kinase [Source:HGNC Symbol;Acc:HGNC:7590]
ENSG00000065548	ZC3H15	2343	2206	2080	1716	2120	2270	2152	2196	2410	2008	1824	2070	2	186486253	186509361	3026	1	protein_coding	zinc finger CCCH-type containing 15 [Source:HGNC Symbol;Acc:HGNC:29528]
ENSG00000065559	MAP2K4	2396	2100	2017	2024	2560	2701	2243	2144	2471	1754	1509	1758	17	12020829	12143830	5709	1	protein_coding	mitogen-activated protein kinase kinase 4 [Source:HGNC Symbol;Acc:HGNC:6844]
ENSG00000065600	PACC1	731	600	582	468	571	639	661	615	667	570	506	524	1	212363931	212414901	2914	-1	protein_coding	proton activated chloride channel 1 [Source:HGNC Symbol;Acc:HGNC:25593]
ENSG00000065609	SNAP91	1740	1659	1546	1085	1381	1512	1000	844	1051	591	489	594	6	83552880	83709691	6651	-1	protein_coding	synaptosome associated protein 91 [Source:HGNC Symbol;Acc:HGNC:14986]
ENSG00000065613	SLK	3839	3964	3371	3296	3769	4141	6095	5835	6925	6263	5382	5601	10	103967140	104029233	8107	1	protein_coding	STE20 like kinase [Source:HGNC Symbol;Acc:HGNC:11088]
ENSG00000065615	CYB5R4	315	229	214	252	279	330	312	232	296	275	266	267	6	83859656	83967423	9621	1	protein_coding	cytochrome b5 reductase 4 [Source:HGNC Symbol;Acc:HGNC:20147]
ENSG00000065618	COL17A1	2	2	2	2	0	0	6	2	5	0	4	1	10	104031286	104085880	6989	-1	protein_coding	collagen type XVII alpha 1 chain [Source:HGNC Symbol;Acc:HGNC:2194]
ENSG00000065621	GSTO2	151	116	124	91	91	109	117	104	151	105	102	79	10	104268873	104304950	9926	1	protein_coding	glutathione S-transferase omega 2 [Source:HGNC Symbol;Acc:HGNC:23064]
ENSG00000065665	SEC61A2	970	791	751	541	652	751	630	572	595	499	437	460	10	12129637	12169961	3916	1	protein_coding	SEC61 translocon alpha 2 subunit [Source:HGNC Symbol;Acc:HGNC:17702]
ENSG00000065675	PRKCQ	163	133	142	148	186	212	1091	992	1180	1155	1077	1052	10	6427143	6580301	3295	-1	protein_coding	protein kinase C theta [Source:HGNC Symbol;Acc:HGNC:9410]
ENSG00000065717	TLE2	789	849	774	194	313	350	287	305	313	146	73	126	19	2997639	3047635	4150	-1	protein_coding	TLE family member 2, transcriptional corepressor [Source:HGNC Symbol;Acc:HGNC:11838]
ENSG00000065802	ASB1	2318	2243	2097	1480	1690	1807	2121	1994	2331	2085	1779	1934	2	238426742	238452250	7407	1	protein_coding	ankyrin repeat and SOCS box containing 1 [Source:HGNC Symbol;Acc:HGNC:16011]
ENSG00000065809	FAM107B	1537	1172	1097	624	704	749	965	912	998	455	451	509	10	14518557	14774897	7019	-1	protein_coding	family with sequence similarity 107 member B [Source:HGNC Symbol;Acc:HGNC:23726]
ENSG00000065833	ME1	1048	1041	957	458	573	645	647	595	691	574	502	560	6	83210402	83431051	3338	-1	protein_coding	malic enzyme 1 [Source:HGNC Symbol;Acc:HGNC:6983]
ENSG00000065882	TBC1D1	6265	6043	5724	7885	9091	9640	8131	7924	9423	10283	8924	9817	4	37891084	38139175	9035	1	protein_coding	TBC1 domain family member 1 [Source:HGNC Symbol;Acc:HGNC:11578]
ENSG00000065883	CDK13	3070	2518	2388	2281	2674	2750	2842	2798	3010	2392	2210	2295	7	39950121	40099580	24618	1	protein_coding	cyclin dependent kinase 13 [Source:HGNC Symbol;Acc:HGNC:1733]
ENSG00000065911	MTHFD2	1193	1266	993	767	873	959	1028	912	1108	994	846	1127	2	74198610	74217565	4822	1	protein_coding	methylenetetrahydrofolate dehydrogenase (NADP+ dependent) 2, methenyltetrahydrofolate cyclohydrolase [Source:HGNC Symbol;Acc:HGNC:7434]
ENSG00000065923	SLC9A7	1138	1132	941	905	1087	972	1006	1042	1181	842	774	752	X	46599251	46759118	9980	-1	protein_coding	solute carrier family 9 member A7 [Source:HGNC Symbol;Acc:HGNC:17123]
ENSG00000065970	FOXJ2	1679	1490	1437	1111	1458	1537	1130	1138	1319	1232	1045	1049	12	8032716	8055517	6297	1	protein_coding	forkhead box J2 [Source:HGNC Symbol;Acc:HGNC:24818]
ENSG00000065978	YBX1	13952	13233	11734	9479	11648	11843	11310	11488	12747	9610	8355	8707	1	42682418	42703805	3395	1	protein_coding	Y-box binding protein 1 [Source:HGNC Symbol;Acc:HGNC:8014]
ENSG00000065989	PDE4A	250	230	249	88	119	116	126	124	124	199	177	206	19	10416773	10469630	6762	1	protein_coding	phosphodiesterase 4A [Source:HGNC Symbol;Acc:HGNC:8780]
ENSG00000066027	PPP2R5A	1168	1201	1100	940	1070	1204	2370	2458	2741	2863	2479	2698	1	212285410	212361853	3942	1	protein_coding	protein phosphatase 2 regulatory subunit B'alpha [Source:HGNC Symbol;Acc:HGNC:9309]
ENSG00000066032	CTNNA2	1548	1354	1172	616	656	682	824	747	979	45	32	33	2	79185231	80648861	7535	1	protein_coding	catenin alpha 2 [Source:HGNC Symbol;Acc:HGNC:2510]
ENSG00000066044	ELAVL1	4374	4031	3602	3073	3786	4121	2941	2824	3461	2338	2150	2232	19	7958573	8005659	6962	-1	protein_coding	ELAV like RNA binding protein 1 [Source:HGNC Symbol;Acc:HGNC:3312]
ENSG00000066056	TIE1	4	4	3	3	4	8	7	3	5	19	15	32	1	43300982	43323108	6705	1	protein_coding	tyrosine kinase with immunoglobulin like and EGF like domains 1 [Source:HGNC Symbol;Acc:HGNC:11809]
ENSG00000066084	DIP2B	4828	4519	4154	4212	3881	4305	5413	5321	6336	5082	4629	4991	12	50504985	50748657	10351	1	protein_coding	disco interacting protein 2 homolog B [Source:HGNC Symbol;Acc:HGNC:29284]
ENSG00000066117	SMARCD1	4971	4181	4178	3364	4491	4885	2974	2778	3183	2417	2094	2373	12	50085200	50100707	4903	1	protein_coding	SWI/SNF related, matrix associated, actin dependent regulator of chromatin, subfamily d, member 1 [Source:HGNC Symbol;Acc:HGNC:11106]
ENSG00000066135	KDM4A	1843	1512	1461	1793	2133	2290	1476	1398	1799	1337	1200	1351	1	43650149	43705518	5184	1	protein_coding	lysine demethylase 4A [Source:HGNC Symbol;Acc:HGNC:22978]
ENSG00000066136	NFYC	2365	2007	1971	1972	2581	2799	1827	1622	1806	1676	1518	1640	1	40691648	40771603	5990	1	protein_coding	nuclear transcription factor Y subunit gamma [Source:HGNC Symbol;Acc:HGNC:7806]
ENSG00000066185	ZMYND12	54	39	40	58	68	89	55	45	53	55	59	36	1	42430329	42456253	2181	-1	protein_coding	zinc finger MYND-type containing 12 [Source:HGNC Symbol;Acc:HGNC:21192]
ENSG00000066230	SLC9A3	83	93	73	34	73	57	32	34	50	34	29	44	5	470456	524449	5754	-1	protein_coding	solute carrier family 9 member A3 [Source:HGNC Symbol;Acc:HGNC:11073]
ENSG00000066248	NGEF	611	570	568	233	313	347	107	132	123	49	38	53	2	232878701	233013256	4647	-1	protein_coding	neuronal guanine nucleotide exchange factor [Source:HGNC Symbol;Acc:HGNC:7807]
ENSG00000066279	ASPM	1529	1606	1360	831	787	988	2726	2216	2762	992	741	692	1	197084127	197146694	10888	-1	protein_coding	abnormal spindle microtubule assembly [Source:HGNC Symbol;Acc:HGNC:19048]
ENSG00000066322	ELOVL1	762	704	613	1053	1191	1240	1097	1009	1178	1485	1297	1311	1	43363398	43368074	2506	-1	protein_coding	ELOVL fatty acid elongase 1 [Source:HGNC Symbol;Acc:HGNC:14418]
ENSG00000066336	SPI1	14	4	4	11	29	23	5	3	5	8	6	4	11	47354860	47378576	2069	-1	protein_coding	Spi-1 proto-oncogene [Source:HGNC Symbol;Acc:HGNC:11241]
ENSG00000066379	ZNRD1	578	566	515	401	518	581	373	405	475	357	302	325	6	30058899	30064909	3672	1	protein_coding	zinc ribbon domain containing 1 [Source:HGNC Symbol;Acc:HGNC:13182]
ENSG00000066382	MPPED2	1611	1512	1347	245	298	323	886	766	970	341	352	337	11	30384493	30586872	8197	-1	protein_coding	metallophosphoesterase domain containing 2 [Source:HGNC Symbol;Acc:HGNC:1180]
ENSG00000066422	ZBTB11	1470	1456	1286	1168	1281	1452	1399	1395	1496	1021	892	922	3	101648889	101677132	7053	-1	protein_coding	zinc finger and BTB domain containing 11 [Source:HGNC Symbol;Acc:HGNC:16740]
ENSG00000066427	ATXN3	1382	1312	1122	926	982	1127	1072	987	1066	775	724	658	14	92044496	92106621	9661	-1	protein_coding	ataxin 3 [Source:HGNC Symbol;Acc:HGNC:7106]
ENSG00000066455	GOLGA5	1467	1411	1294	1129	1302	1486	1514	1533	1776	1888	1570	1632	14	92794305	92839947	3205	1	protein_coding	golgin A5 [Source:HGNC Symbol;Acc:HGNC:4428]
ENSG00000066468	FGFR2	3024	2406	2606	5509	6448	6979	9021	9350	10799	10290	8866	9227	10	121478334	121598458	7578	-1	protein_coding	fibroblast growth factor receptor 2 [Source:HGNC Symbol;Acc:HGNC:3689]
ENSG00000066557	LRRC40	1030	754	749	484	580	698	769	670	721	556	482	583	1	70144805	70205579	2843	-1	protein_coding	leucine rich repeat containing 40 [Source:HGNC Symbol;Acc:HGNC:26004]
ENSG00000066583	ISOC1	3846	3504	3306	2330	2897	3166	1646	1616	1831	1018	913	1060	5	129094749	129114028	1942	1	protein_coding	isochorismatase domain containing 1 [Source:HGNC Symbol;Acc:HGNC:24254]
ENSG00000066629	EML1	11133	9142	8580	6174	7082	7653	4077	3918	4646	1804	1710	1898	14	99737693	99942060	8935	1	protein_coding	EMAP like 1 [Source:HGNC Symbol;Acc:HGNC:3330]
ENSG00000066651	TRMT11	697	727	689	247	269	330	468	471	534	369	294	300	6	125986479	126203817	5722	1	protein_coding	tRNA methyltransferase 11 homolog [Source:HGNC Symbol;Acc:HGNC:21080]
ENSG00000066654	THUMPD1	3074	2531	2324	2538	3081	3403	2412	2405	2675	2592	2158	2486	16	20702816	20742084	6501	-1	protein_coding	THUMP domain containing 1 [Source:HGNC Symbol;Acc:HGNC:23807]
ENSG00000066697	MSANTD3	1171	1199	991	857	983	1065	1099	1060	1123	1029	843	989	9	100427156	100451711	3253	1	protein_coding	Myb/SANT DNA binding domain containing 3 [Source:HGNC Symbol;Acc:HGNC:23370]
ENSG00000066735	KIF26A	6500	6351	5811	1774	2013	1931	2192	2281	2385	972	767	761	14	104138723	104180894	6756	1	protein_coding	kinesin family member 26A [Source:HGNC Symbol;Acc:HGNC:20226]
ENSG00000066739	ATG2B	1733	1764	1540	1688	1578	1908	2655	2358	2738	2502	2075	2236	14	96279195	96363341	14256	-1	protein_coding	autophagy related 2B [Source:HGNC Symbol;Acc:HGNC:20187]
ENSG00000066777	ARFGEF1	3839	3672	3296	2542	2797	3124	3373	3521	4190	2850	2556	2841	8	67173511	67343781	11059	-1	protein_coding	ADP ribosylation factor guanine nucleotide exchange factor 1 [Source:HGNC Symbol;Acc:HGNC:15772]
ENSG00000066827	ZFAT	489	447	405	436	499	531	552	535	593	497	388	458	8	134477788	134713049	8900	-1	protein_coding	zinc finger and AT-hook domain containing [Source:HGNC Symbol;Acc:HGNC:19899]
ENSG00000066855	MTFR1	1150	1092	944	703	763	824	1008	998	1166	930	729	833	8	65644734	65771261	4629	1	protein_coding	mitochondrial fission regulator 1 [Source:HGNC Symbol;Acc:HGNC:29510]
ENSG00000066923	STAG3	40	36	34	19	27	19	27	15	14	12	10	24	7	100177563	100221488	8583	1	protein_coding	stromal antigen 3 [Source:HGNC Symbol;Acc:HGNC:11356]
ENSG00000066926	FECH	1350	1101	1116	1086	1385	1504	1163	993	1343	1277	1027	1189	18	57544389	57586702	8772	-1	protein_coding	ferrochelatase [Source:HGNC Symbol;Acc:HGNC:3647]
ENSG00000066933	MYO9A	1973	1849	1653	1657	1505	1500	2650	2601	3122	2155	1977	2050	15	71822291	72118577	20320	-1	protein_coding	myosin IXA [Source:HGNC Symbol;Acc:HGNC:7608]
ENSG00000067048	DDX3Y	7949	7325	6952	3209	4075	4513	5258	5246	5709	5565	4500	4943	Y	12904108	12920478	5720	1	protein_coding	DEAD-box helicase 3 Y-linked [Source:HGNC Symbol;Acc:HGNC:2699]
ENSG00000067057	PFKP	6997	6324	5816	1831	2266	2460	7789	8428	8804	8605	7740	7667	10	3066333	3137718	5554	1	protein_coding	phosphofructokinase, platelet [Source:HGNC Symbol;Acc:HGNC:8878]
ENSG00000067064	IDI1	2000	2178	1761	1636	2030	2162	2442	2311	2946	2090	1677	1824	10	1039152	1049170	4345	-1	protein_coding	isopentenyl-diphosphate delta isomerase 1 [Source:HGNC Symbol;Acc:HGNC:5387]
ENSG00000067066	SP100	251	221	207	467	462	561	382	312	345	711	669	819	2	230415942	230545606	14134	1	protein_coding	SP100 nuclear antigen [Source:HGNC Symbol;Acc:HGNC:11206]
ENSG00000067082	KLF6	1382	1401	1165	715	758	862	1064	1036	1078	1823	1626	1869	10	3775996	3785281	6139	-1	protein_coding	Kruppel like factor 6 [Source:HGNC Symbol;Acc:HGNC:2235]
ENSG00000067113	PLPP1	933	725	789	2077	2554	2712	808	895	990	814	732	916	5	55424854	55534969	1935	-1	protein_coding	phospholipid phosphatase 1 [Source:HGNC Symbol;Acc:HGNC:9228]
ENSG00000067141	NEO1	7122	6389	5896	6178	6830	7135	9396	9042	10687	7523	6797	7043	15	73051710	73305205	8137	1	protein_coding	neogenin 1 [Source:HGNC Symbol;Acc:HGNC:7754]
ENSG00000067167	TRAM1	5789	5410	4788	6116	7436	8098	6645	6299	7703	7240	6242	7056	8	70573218	70608416	4131	-1	protein_coding	translocation associated membrane protein 1 [Source:HGNC Symbol;Acc:HGNC:20568]
ENSG00000067177	PHKA1	1094	955	923	891	1117	1155	1187	1052	1410	1667	1394	1576	X	72578814	72714319	6350	-1	protein_coding	phosphorylase kinase regulatory subunit alpha 1 [Source:HGNC Symbol;Acc:HGNC:8925]
ENSG00000067182	TNFRSF1A	2712	2302	2167	3450	4431	4598	2942	2890	3274	3357	3027	3396	12	6328757	6342114	4005	-1	protein_coding	TNF receptor superfamily member 1A [Source:HGNC Symbol;Acc:HGNC:11916]
ENSG00000067191	CACNB1	1991	1747	1770	541	910	1004	699	685	690	419	407	401	17	39173453	39197703	7097	-1	protein_coding	calcium voltage-gated channel auxiliary subunit beta 1 [Source:HGNC Symbol;Acc:HGNC:1401]
ENSG00000067208	EVI5	970	849	726	741	901	919	1013	1024	1181	909	874	913	1	92508696	92792404	8276	-1	protein_coding	ecotropic viral integration site 5 [Source:HGNC Symbol;Acc:HGNC:3501]
ENSG00000067221	STOML1	705	594	532	492	633	685	400	396	410	450	327	411	15	73978926	73994622	10458	-1	protein_coding	stomatin like 1 [Source:HGNC Symbol;Acc:HGNC:14560]
ENSG00000067225	PKM	59441	48464	47197	38348	46581	50132	49448	52246	57868	55623	50239	51931	15	72199029	72231822	8571	-1	protein_coding	pyruvate kinase M1/2 [Source:HGNC Symbol;Acc:HGNC:9021]
ENSG00000067248	DHX29	1383	1210	1152	1568	1839	2061	1632	1475	1762	2804	2360	2554	5	55256055	55307694	4896	-1	protein_coding	DExH-box helicase 29 [Source:HGNC Symbol;Acc:HGNC:15815]
ENSG00000067334	DNTTIP2	1603	1252	1293	1322	1526	1645	1685	1577	1817	2050	1782	1944	1	93866284	93879918	7518	-1	protein_coding	deoxynucleotidyltransferase terminal interacting protein 2 [Source:HGNC Symbol;Acc:HGNC:24013]
ENSG00000067365	METTL22	924	981	885	317	433	506	464	520	470	446	403	392	16	8621683	8649654	8254	1	protein_coding	methyltransferase like 22 [Source:HGNC Symbol;Acc:HGNC:28368]
ENSG00000067369	TP53BP1	5832	4119	4217	5428	6146	6915	5597	5245	6045	4821	4423	4859	15	43403061	43510728	12991	-1	protein_coding	tumor protein p53 binding protein 1 [Source:HGNC Symbol;Acc:HGNC:11999]
ENSG00000067445	TRO	7887	6671	6705	4767	6898	7461	4753	4321	4834	3731	3431	4041	X	54920462	54931431	6716	1	protein_coding	trophinin [Source:HGNC Symbol;Acc:HGNC:12326]
ENSG00000067533	RRP15	833	640	649	647	710	817	756	698	856	864	725	770	1	218285293	218337983	7877	1	protein_coding	ribosomal RNA processing 15 homolog [Source:HGNC Symbol;Acc:HGNC:24255]
ENSG00000067560	RHOA	10541	9634	8851	8431	10449	11280	10306	9659	11320	9358	8216	9082	3	49359145	49412998	2498	-1	protein_coding	ras homolog family member A [Source:HGNC Symbol;Acc:HGNC:667]
ENSG00000067596	DHX8	1711	1451	1405	1467	1782	1854	1539	1542	1719	1528	1374	1451	17	43483865	43610338	10439	1	protein_coding	DEAH-box helicase 8 [Source:HGNC Symbol;Acc:HGNC:2749]
ENSG00000067601	PMS2P4	105	89	103	82	103	105	63	66	103	68	57	55	7	67287541	67302419	844	-1	transcribed_unprocessed_pseudogene	PMS1 homolog 2, mismatch repair system component pseudogene 4 [Source:HGNC Symbol;Acc:HGNC:9129]
ENSG00000067606	PRKCZ	1543	1751	1549	1086	1492	1479	1527	1476	1636	1527	1389	1397	1	2050411	2185395	7695	1	protein_coding	protein kinase C zeta [Source:HGNC Symbol;Acc:HGNC:9412]
ENSG00000067646	ZFY	471	415	356	632	635	701	484	455	542	469	417	470	Y	2935281	2982506	5557	1	protein_coding	zinc finger protein Y-linked [Source:HGNC Symbol;Acc:HGNC:12870]
ENSG00000067704	IARS2	3741	3263	3079	3456	4039	4349	3922	3866	4469	3465	3092	3375	1	220094132	220148041	4135	1	protein_coding	isoleucyl-tRNA synthetase 2, mitochondrial [Source:HGNC Symbol;Acc:HGNC:29685]
ENSG00000067715	SYT1	5628	5514	4869	2663	3210	3436	2595	2501	2800	825	758	835	12	78863993	79452008	6389	1	protein_coding	synaptotagmin 1 [Source:HGNC Symbol;Acc:HGNC:11509]
ENSG00000067798	NAV3	551	497	426	399	313	388	2599	2343	2816	2548	2189	2232	12	77324641	78213010	13278	1	protein_coding	neuron navigator 3 [Source:HGNC Symbol;Acc:HGNC:15998]
ENSG00000067829	IDH3G	2076	1771	1770	1653	2310	2366	1168	1231	1228	1230	1120	1219	X	153785766	153794523	2717	-1	protein_coding	isocitrate dehydrogenase (NAD(+)) 3 gamma [Source:HGNC Symbol;Acc:HGNC:5386]
ENSG00000067836	ROGDI	1592	1282	1319	1172	1848	1864	906	819	846	757	692	695	16	4796968	4802950	3683	-1	protein_coding	rogdi atypical leucine zipper [Source:HGNC Symbol;Acc:HGNC:29478]
ENSG00000067840	PDZD4	7067	5927	5837	4106	5962	6159	1465	1254	1406	514	444	566	X	153802166	153830565	4341	-1	protein_coding	PDZ domain containing 4 [Source:HGNC Symbol;Acc:HGNC:21167]
ENSG00000067842	ATP2B3	249	246	209	362	438	457	329	385	393	1250	1256	1258	X	153517676	153582939	7534	1	protein_coding	ATPase plasma membrane Ca2+ transporting 3 [Source:HGNC Symbol;Acc:HGNC:816]
ENSG00000067900	ROCK1	2989	3049	2604	2291	2488	2841	4197	4207	4887	3839	3232	3533	18	20946906	21111813	11075	-1	protein_coding	Rho associated coiled-coil containing protein kinase 1 [Source:HGNC Symbol;Acc:HGNC:10251]
ENSG00000067955	CBFB	1253	1083	890	788	984	1035	907	910	1068	633	585	641	16	67028984	67101058	4652	1	protein_coding	core-binding factor subunit beta [Source:HGNC Symbol;Acc:HGNC:1539]
ENSG00000067992	PDK3	1084	1022	875	860	758	831	1459	1513	1774	1550	1266	1454	X	24465221	24550466	13555	1	protein_coding	pyruvate dehydrogenase kinase 3 [Source:HGNC Symbol;Acc:HGNC:8811]
ENSG00000068001	HYAL2	1684	1416	1350	1756	2223	2231	1412	1421	1525	1279	1236	1351	3	50317790	50322782	4421	-1	protein_coding	hyaluronidase 2 [Source:HGNC Symbol;Acc:HGNC:5321]
ENSG00000068024	HDAC4	1508	1238	1105	1038	1123	1170	937	848	996	779	708	769	2	239048168	239401654	13368	-1	protein_coding	histone deacetylase 4 [Source:HGNC Symbol;Acc:HGNC:14063]
ENSG00000068028	RASSF1	715	731	679	350	389	508	332	342	355	423	359	383	3	50329782	50340980	3683	-1	protein_coding	Ras association domain family member 1 [Source:HGNC Symbol;Acc:HGNC:9882]
ENSG00000068078	FGFR3	4051	3540	3603	4744	6462	6579	7516	7290	8005	5011	4618	4955	4	1793293	1808872	4848	1	protein_coding	fibroblast growth factor receptor 3 [Source:HGNC Symbol;Acc:HGNC:3690]
ENSG00000068079	IFI35	199	180	158	391	491	530	215	200	219	278	256	278	17	43006725	43014456	1973	1	protein_coding	interferon induced protein 35 [Source:HGNC Symbol;Acc:HGNC:5399]
ENSG00000068097	HEATR6	1295	1067	1047	799	988	1006	1037	991	1090	957	769	851	17	60043194	60078931	4868	-1	protein_coding	HEAT repeat containing 6 [Source:HGNC Symbol;Acc:HGNC:24076]
ENSG00000068120	COASY	2651	2437	2346	1772	2502	2618	1822	1779	1919	1826	1663	1824	17	42561467	42566277	4032	1	protein_coding	Coenzyme A synthase [Source:HGNC Symbol;Acc:HGNC:29932]
ENSG00000068137	PLEKHH3	2754	2405	2623	1753	2735	2709	1121	1017	1091	1163	963	1062	17	42667914	42676994	4803	-1	protein_coding	pleckstrin homology, MyTH4 and FERM domain containing H3 [Source:HGNC Symbol;Acc:HGNC:26105]
ENSG00000068305	MEF2A	2443	2115	2010	1818	2051	2229	3048	2989	3479	3048	2640	2890	15	99565417	99716466	6925	1	protein_coding	myocyte enhancer factor 2A [Source:HGNC Symbol;Acc:HGNC:6993]
ENSG00000068308	OTUD5	2679	2336	2242	1984	2489	2697	1793	1844	2072	1832	1592	1702	X	48922028	48958386	3592	-1	protein_coding	OTU deubiquitinase 5 [Source:HGNC Symbol;Acc:HGNC:25402]
ENSG00000068323	TFE3	3366	3351	3131	2529	3099	3199	2309	2311	2540	2753	2416	2591	X	49028726	49043410	4207	-1	protein_coding	transcription factor binding to IGHM enhancer 3 [Source:HGNC Symbol;Acc:HGNC:11752]
ENSG00000068354	TBC1D25	698	633	555	459	535	622	398	455	470	515	419	466	X	48539714	48562609	3966	1	protein_coding	TBC1 domain family member 25 [Source:HGNC Symbol;Acc:HGNC:8092]
ENSG00000068366	ACSL4	1727	1712	1347	772	863	1084	1330	1415	1708	1561	1280	1579	X	109624244	109733403	6546	-1	protein_coding	acyl-CoA synthetase long chain family member 4 [Source:HGNC Symbol;Acc:HGNC:3571]
ENSG00000068383	INPP5A	1763	1835	1668	1227	1492	1647	1957	1873	2150	1763	1680	1823	10	132537787	132783480	3739	1	protein_coding	inositol polyphosphate-5-phosphatase A [Source:HGNC Symbol;Acc:HGNC:6076]
ENSG00000068394	GPKOW	703	620	572	573	781	761	573	559	649	585	492	519	X	49113407	49123735	1658	-1	protein_coding	G-patch domain and KOW motifs [Source:HGNC Symbol;Acc:HGNC:30677]
ENSG00000068400	GRIPAP1	3980	3310	3363	1702	2580	2789	2198	2194	2261	2007	1769	1853	X	48973720	49002264	6841	-1	protein_coding	GRIP1 associated protein 1 [Source:HGNC Symbol;Acc:HGNC:18706]
ENSG00000068438	FTSJ1	1085	878	875	657	843	906	787	773	851	783	743	734	X	48476021	48486364	2872	1	protein_coding	FtsJ RNA 2'-O-methyltransferase 1 [Source:HGNC Symbol;Acc:HGNC:13254]
ENSG00000068489	PRR11	650	719	541	321	357	447	476	437	488	113	138	114	17	59155499	59204705	4080	1	protein_coding	proline rich 11 [Source:HGNC Symbol;Acc:HGNC:25619]
ENSG00000068615	REEP1	2385	2050	1781	1302	1603	1740	845	843	923	433	324	414	2	86213993	86338083	5846	-1	protein_coding	receptor accessory protein 1 [Source:HGNC Symbol;Acc:HGNC:25786]
ENSG00000068650	ATP11A	1396	1252	1198	1374	1279	1440	3027	3104	3396	3214	2829	3042	13	112690329	112887168	13733	1	protein_coding	ATPase phospholipid transporting 11A [Source:HGNC Symbol;Acc:HGNC:13552]
ENSG00000068654	POLR1A	1809	1370	1341	2451	2251	2541	2509	2490	2673	2647	2453	2708	2	86020216	86106155	13519	-1	protein_coding	RNA polymerase I subunit A [Source:HGNC Symbol;Acc:HGNC:17264]
ENSG00000068697	LAPTM4A	9021	8796	8097	9215	10985	12097	9283	9364	10836	9702	8553	9451	2	20032650	20051628	1546	-1	protein_coding	lysosomal protein transmembrane 4 alpha [Source:HGNC Symbol;Acc:HGNC:6924]
ENSG00000068724	TTC7A	1187	1071	930	924	1159	1166	925	966	1140	1836	1571	1657	2	46916157	47076137	7180	1	protein_coding	tetratricopeptide repeat domain 7A [Source:HGNC Symbol;Acc:HGNC:19750]
ENSG00000068745	IP6K2	5488	5332	5178	3132	4223	4624	3198	3050	3355	2751	2345	2566	3	48688003	48740353	5624	-1	protein_coding	inositol hexakisphosphate kinase 2 [Source:HGNC Symbol;Acc:HGNC:17313]
ENSG00000068781	STON1-GTF2A1L	4	17	7	9	8	6	10	10	13	2	3	1	2	48529925	48776517	4294	1	protein_coding	STON1-GTF2A1L readthrough [Source:HGNC Symbol;Acc:HGNC:30651]
ENSG00000068784	SRBD1	780	586	581	865	997	1131	750	729	925	714	611	725	2	45388680	45612165	5045	-1	protein_coding	S1 RNA binding domain 1 [Source:HGNC Symbol;Acc:HGNC:25521]
ENSG00000068796	KIF2A	2689	2563	2354	1701	1953	2140	2464	2381	2848	2033	1735	1953	5	62306162	62537249	4774	1	protein_coding	kinesin family member 2A [Source:HGNC Symbol;Acc:HGNC:6318]
ENSG00000068831	RASGRP2	530	448	428	194	265	356	158	183	168	139	116	145	11	64726911	64745456	6084	-1	protein_coding	RAS guanyl releasing protein 2 [Source:HGNC Symbol;Acc:HGNC:9879]
ENSG00000068878	PSME4	2752	2480	2183	2053	2182	2511	3382	3425	3873	2955	2693	2853	2	53864069	53970993	10392	-1	protein_coding	proteasome activator subunit 4 [Source:HGNC Symbol;Acc:HGNC:20635]
ENSG00000068885	IFT80	1674	1080	1214	1550	2142	2391	1538	1389	1741	1295	1100	1344	3	160256986	160399880	7080	-1	protein_coding	intraflagellar transport 80 [Source:HGNC Symbol;Acc:HGNC:29262]
ENSG00000068903	SIRT2	2773	2428	2491	1934	2495	2666	1884	1825	2039	1941	1820	1877	19	38878555	38899862	6224	-1	protein_coding	sirtuin 2 [Source:HGNC Symbol;Acc:HGNC:10886]
ENSG00000068912	ERLEC1	3353	3137	2966	3003	3635	3949	4180	4181	5033	4790	4164	4376	2	53787044	53818819	2592	1	protein_coding	endoplasmic reticulum lectin 1 [Source:HGNC Symbol;Acc:HGNC:25222]
ENSG00000068971	PPP2R5B	2747	2738	2354	932	1422	1433	1169	1059	1154	843	805	859	11	64917553	64934475	3360	1	protein_coding	protein phosphatase 2 regulatory subunit B'beta [Source:HGNC Symbol;Acc:HGNC:9310]
ENSG00000068976	PYGM	775	821	720	572	755	845	1596	1572	1790	2500	2128	2305	11	64746389	64759974	4658	-1	protein_coding	glycogen phosphorylase, muscle associated [Source:HGNC Symbol;Acc:HGNC:9726]
ENSG00000069011	PITX1	54	72	46	3	9	3	14	20	24	13	7	10	5	135027734	135034813	3442	-1	protein_coding	paired like homeodomain 1 [Source:HGNC Symbol;Acc:HGNC:9004]
ENSG00000069018	TRPC7	4	3	2	4	3	5	7	0	0	0	0	0	5	136213320	136365545	3193	-1	protein_coding	transient receptor potential cation channel subfamily C member 7 [Source:HGNC Symbol;Acc:HGNC:20754]
ENSG00000069020	MAST4	1060	961	841	637	565	614	1370	1249	1466	727	678	798	5	66596361	67169595	14675	1	protein_coding	microtubule associated serine/threonine kinase family member 4 [Source:HGNC Symbol;Acc:HGNC:19037]
ENSG00000069122	ADGRF5	4	3	0	0	2	3	56	20	66	2	16	25	6	46852522	46954943	6601	-1	protein_coding	adhesion G protein-coupled receptor F5 [Source:HGNC Symbol;Acc:HGNC:19030]
ENSG00000069188	SDK2	7366	6836	5564	5794	5103	5038	9760	10039	10669	5103	4483	4844	17	73334384	73644445	11963	-1	protein_coding	sidekick cell adhesion molecule 2 [Source:HGNC Symbol;Acc:HGNC:19308]
ENSG00000069248	NUP133	3314	2887	2789	2290	2782	3063	2952	2913	3301	2507	2093	2351	1	229440259	229508341	6081	-1	protein_coding	nucleoporin 133 [Source:HGNC Symbol;Acc:HGNC:18016]
ENSG00000069275	NUCKS1	22943	22917	20102	17510	20717	22318	18943	18833	22000	15520	13199	14089	1	205712822	205750182	6449	-1	protein_coding	nuclear casein kinase and cyclin dependent kinase substrate 1 [Source:HGNC Symbol;Acc:HGNC:29923]
ENSG00000069329	VPS35	5407	4846	4317	4795	5635	6097	4866	4643	5546	3872	3388	3866	16	46656132	46689518	9733	-1	protein_coding	VPS35 retromer complex component [Source:HGNC Symbol;Acc:HGNC:13487]
ENSG00000069345	DNAJA2	2920	2876	2628	2440	3143	3141	3150	3055	3419	3516	2986	3322	16	46955362	46973674	4951	-1	protein_coding	DnaJ heat shock protein family (Hsp40) member A2 [Source:HGNC Symbol;Acc:HGNC:14884]
ENSG00000069399	BCL3	769	914	778	413	537	517	399	475	482	287	302	292	19	44747705	44760044	3094	1	protein_coding	BCL3 transcription coactivator [Source:HGNC Symbol;Acc:HGNC:998]
ENSG00000069424	KCNAB2	1002	939	926	526	645	726	1004	1096	1054	1637	1490	1385	1	5990927	6101193	17329	1	protein_coding	potassium voltage-gated channel subfamily A regulatory beta subunit 2 [Source:HGNC Symbol;Acc:HGNC:6229]
ENSG00000069431	ABCC9	80	76	54	59	91	89	373	331	419	494	422	523	12	21797401	21942529	11616	-1	protein_coding	ATP binding cassette subfamily C member 9 [Source:HGNC Symbol;Acc:HGNC:60]
ENSG00000069482	GAL	109	93	87	53	62	77	275	246	291	590	548	612	11	68683779	68691175	1300	1	protein_coding	galanin and GMAP prepropeptide [Source:HGNC Symbol;Acc:HGNC:4114]
ENSG00000069493	CLEC2D	550	417	460	286	304	367	391	420	474	299	227	223	12	9664969	9699553	6955	1	protein_coding	C-type lectin domain family 2 member D [Source:HGNC Symbol;Acc:HGNC:14351]
ENSG00000069509	FUNDC1	473	402	380	454	499	527	525	476	565	557	447	475	X	44523639	44542859	1257	-1	protein_coding	FUN14 domain containing 1 [Source:HGNC Symbol;Acc:HGNC:28746]
ENSG00000069535	MAOB	1170	829	925	681	881	909	712	748	852	900	917	1201	X	43766610	43882450	2895	-1	protein_coding	monoamine oxidase B [Source:HGNC Symbol;Acc:HGNC:6834]
ENSG00000069667	RORA	2053	1912	1628	542	620	600	1078	1175	1257	776	608	608	15	60488284	61229302	17023	-1	protein_coding	RAR related orphan receptor A [Source:HGNC Symbol;Acc:HGNC:10258]
ENSG00000069696	DRD4	461	499	441	974	1066	1111	871	759	1005	1853	1768	1791	11	637269	640706	1501	1	protein_coding	dopamine receptor D4 [Source:HGNC Symbol;Acc:HGNC:3025]
ENSG00000069702	TGFBR3	643	838	674	680	732	763	2133	2385	2641	2280	1839	1961	1	91680343	91906335	8577	-1	protein_coding	transforming growth factor beta receptor 3 [Source:HGNC Symbol;Acc:HGNC:11774]
ENSG00000069812	HES2	62	39	32	51	64	44	26	26	34	11	8	17	1	6412418	6424670	5407	-1	protein_coding	hes family bHLH transcription factor 2 [Source:HGNC Symbol;Acc:HGNC:16005]
ENSG00000069849	ATP1B3	3332	2913	2850	3895	4521	5063	2243	2104	2530	2241	1925	2006	3	141876124	141926549	2617	1	protein_coding	ATPase Na+/K+ transporting subunit beta 3 [Source:HGNC Symbol;Acc:HGNC:806]
ENSG00000069869	NEDD4	405	428	421	297	330	410	511	515	569	462	355	448	15	55826922	55993746	9122	-1	protein_coding	NEDD4 E3 ubiquitin protein ligase [Source:HGNC Symbol;Acc:HGNC:7727]
ENSG00000069943	PIGB	259	180	224	271	321	386	205	233	293	252	217	264	15	55318960	55355648	4542	1	protein_coding	phosphatidylinositol glycan anchor biosynthesis class B [Source:HGNC Symbol;Acc:HGNC:8959]
ENSG00000069956	MAPK6	4139	4152	3752	3419	4051	4282	5109	5126	6077	5243	4608	5205	15	51952106	52067375	6373	1	protein_coding	mitogen-activated protein kinase 6 [Source:HGNC Symbol;Acc:HGNC:6879]
ENSG00000069966	GNB5	2388	2158	2102	1882	2285	2460	1840	1837	2106	1593	1441	1551	15	52115105	52191369	13302	-1	protein_coding	G protein subunit beta 5 [Source:HGNC Symbol;Acc:HGNC:4401]
ENSG00000069974	RAB27A	1407	1315	1305	1862	2125	2398	3921	3770	4405	6332	5187	5616	15	55202966	55319113	5603	-1	protein_coding	RAB27A, member RAS oncogene family [Source:HGNC Symbol;Acc:HGNC:9766]
ENSG00000069998	HDHD5	2154	1767	1695	1304	1590	1728	1124	1115	1243	881	785	844	22	17137511	17165287	4936	-1	protein_coding	haloacid dehalogenase like hydrolase domain containing 5 [Source:HGNC Symbol;Acc:HGNC:1843]
ENSG00000070010	UFD1	1608	1455	1511	1029	1353	1407	1155	1065	1059	890	882	948	22	19449911	19479202	8722	-1	protein_coding	ubiquitin recognition factor in ER associated degradation 1 [Source:HGNC Symbol;Acc:HGNC:12520]
ENSG00000070018	LRP6	3451	3564	2991	2872	2765	3112	5323	5261	6392	3181	2704	3232	12	12116025	12267044	10369	-1	protein_coding	LDL receptor related protein 6 [Source:HGNC Symbol;Acc:HGNC:6698]
ENSG00000070019	GUCY2C	3	7	0	1	3	3	1	2	0	1	0	2	12	14612632	14696599	4191	-1	protein_coding	guanylate cyclase 2C [Source:HGNC Symbol;Acc:HGNC:4688]
ENSG00000070031	SCT	53	52	50	59	56	57	82	84	63	40	44	33	11	626309	627181	526	-1	protein_coding	secretin [Source:HGNC Symbol;Acc:HGNC:10607]
ENSG00000070047	PHRF1	2390	1955	1907	2000	2394	2625	1982	1930	2138	2110	1892	1939	11	576470	612222	5785	1	protein_coding	PHD and ring finger domains 1 [Source:HGNC Symbol;Acc:HGNC:24351]
ENSG00000070061	ELP1	4764	4049	4134	2683	3369	3715	4997	5098	5690	5047	4316	4628	9	108867517	108934124	6056	-1	protein_coding	elongator complex protein 1 [Source:HGNC Symbol;Acc:HGNC:5959]
ENSG00000070081	NUCB2	2201	2004	1877	2067	2438	2626	2625	2675	3009	3303	2772	3254	11	17208153	17349980	9025	1	protein_coding	nucleobindin 2 [Source:HGNC Symbol;Acc:HGNC:8044]
ENSG00000070087	PFN2	8672	7987	7296	6027	7589	8034	6831	6564	7656	5454	4793	5332	3	149964904	150050788	3709	-1	protein_coding	profilin 2 [Source:HGNC Symbol;Acc:HGNC:8882]
ENSG00000070159	PTPN3	350	377	334	170	217	206	1471	1589	1657	835	760	800	9	109375466	109498313	9995	-1	protein_coding	protein tyrosine phosphatase non-receptor type 3 [Source:HGNC Symbol;Acc:HGNC:9655]
ENSG00000070182	SPTB	349	350	294	166	159	160	498	450	426	83	94	78	14	64746283	64879907	14796	-1	protein_coding	spectrin beta, erythrocytic [Source:HGNC Symbol;Acc:HGNC:11274]
ENSG00000070193	FGF10	59	64	49	234	295	340	145	173	191	85	69	113	5	44303544	44389706	3011	-1	protein_coding	fibroblast growth factor 10 [Source:HGNC Symbol;Acc:HGNC:3666]
ENSG00000070214	SLC44A1	1423	1392	1237	971	1028	1168	2094	1971	2497	2256	2014	2294	9	105244622	105439171	12172	1	protein_coding	solute carrier family 44 member 1 [Source:HGNC Symbol;Acc:HGNC:18798]
ENSG00000070269	TMEM260	2269	1478	1530	2099	2562	2689	1686	1584	1756	1449	1325	1556	14	56488354	56650606	8072	1	protein_coding	transmembrane protein 260 [Source:HGNC Symbol;Acc:HGNC:20185]
ENSG00000070366	SMG6	3215	2894	2725	3104	3536	3814	2290	2374	2774	2275	2026	2235	17	2059839	2303785	10568	-1	protein_coding	SMG6 nonsense mediated mRNA decay factor [Source:HGNC Symbol;Acc:HGNC:17809]
ENSG00000070367	EXOC5	4111	3543	3160	2847	3199	3536	3648	3332	4070	2981	2539	3030	14	57200507	57268905	12472	-1	protein_coding	exocyst complex component 5 [Source:HGNC Symbol;Acc:HGNC:10696]
ENSG00000070371	CLTCL1	557	483	477	477	561	614	568	580	573	616	519	585	22	19179473	19291719	10052	-1	protein_coding	clathrin heavy chain like 1 [Source:HGNC Symbol;Acc:HGNC:2093]
ENSG00000070388	FGF22	11	16	18	12	31	21	4	2	2	2	3	1	19	639879	644371	2778	1	protein_coding	fibroblast growth factor 22 [Source:HGNC Symbol;Acc:HGNC:3679]
ENSG00000070404	FSTL3	2478	2386	2274	2659	3302	3730	1975	2036	2282	1225	1429	1807	19	676392	683392	3033	1	protein_coding	follistatin like 3 [Source:HGNC Symbol;Acc:HGNC:3973]
ENSG00000070413	DGCR2	6782	5590	5218	7464	8784	9422	5249	5389	6261	5621	5307	5363	22	19036282	19122454	5605	-1	protein_coding	DiGeorge syndrome critical region gene 2 [Source:HGNC Symbol;Acc:HGNC:2845]
ENSG00000070423	RNF126	1330	1097	1228	783	1112	1102	651	617	691	746	593	709	19	647526	663233	3452	-1	protein_coding	ring finger protein 126 [Source:HGNC Symbol;Acc:HGNC:21151]
ENSG00000070444	MNT	2483	2271	2114	1292	1852	1890	1209	1270	1351	1475	1291	1291	17	2384073	2401104	8701	-1	protein_coding	MAX network transcriptional repressor [Source:HGNC Symbol;Acc:HGNC:7188]
ENSG00000070476	ZXDC	1375	1297	1114	1065	1353	1467	1154	1102	1254	1070	928	943	3	126437601	126475891	7329	-1	protein_coding	ZXD family zinc finger C [Source:HGNC Symbol;Acc:HGNC:28160]
ENSG00000070495	JMJD6	1082	953	920	558	677	707	550	613	616	557	488	467	17	76712832	76726799	5969	-1	protein_coding	jumonji domain containing 6, arginine demethylase and lysine hydroxylase [Source:HGNC Symbol;Acc:HGNC:19355]
ENSG00000070501	POLB	906	786	737	533	672	690	696	695	740	490	484	449	8	42338454	42371808	4106	1	protein_coding	DNA polymerase beta [Source:HGNC Symbol;Acc:HGNC:9174]
ENSG00000070540	WIPI1	702	591	559	522	708	768	1010	1087	1161	1340	1185	1291	17	68420948	68457513	3403	-1	protein_coding	WD repeat domain, phosphoinositide interacting 1 [Source:HGNC Symbol;Acc:HGNC:25471]
ENSG00000070601	FRMPD1	346	258	233	71	102	113	177	180	212	98	45	125	9	37650954	37746904	5913	1	protein_coding	FERM and PDZ domain containing 1 [Source:HGNC Symbol;Acc:HGNC:29159]
ENSG00000070610	GBA2	4482	3786	3527	2225	3130	3441	3177	2939	3215	2860	2518	2915	9	35736866	35749228	4803	-1	protein_coding	glucosylceramidase beta 2 [Source:HGNC Symbol;Acc:HGNC:18986]
ENSG00000070614	NDST1	6659	5669	5280	7397	7996	8678	6207	6043	6887	5472	5335	5688	5	150485818	150558211	9510	1	protein_coding	N-deacetylase and N-sulfotransferase 1 [Source:HGNC Symbol;Acc:HGNC:7680]
ENSG00000070669	ASNS	149	123	138	39	80	58	73	64	71	19	34	30	7	97851677	97872542	4896	-1	protein_coding	asparagine synthetase (glutamine-hydrolyzing) [Source:HGNC Symbol;Acc:HGNC:753]
ENSG00000070718	AP3M2	1854	1457	1549	1170	1417	1484	1145	1094	1191	1134	934	1089	8	42152946	42171673	6276	1	protein_coding	adaptor related protein complex 3 subunit mu 2 [Source:HGNC Symbol;Acc:HGNC:570]
ENSG00000070729	CNGB1	140	163	156	45	62	65	56	62	49	29	25	25	16	57882340	57971128	7310	-1	protein_coding	cyclic nucleotide gated channel subunit beta 1 [Source:HGNC Symbol;Acc:HGNC:2151]
ENSG00000070731	ST6GALNAC2	115	87	92	186	208	222	587	578	658	1248	968	1067	17	76565377	76586956	3002	-1	protein_coding	ST6 N-acetylgalactosaminide alpha-2,6-sialyltransferase 2 [Source:HGNC Symbol;Acc:HGNC:10867]
ENSG00000070748	CHAT	6	9	12	2	2	9	57	69	57	77	78	86	10	49609095	49665104	3750	1	protein_coding	choline O-acetyltransferase [Source:HGNC Symbol;Acc:HGNC:1912]
ENSG00000070756	PABPC1	43251	41975	38994	26925	35273	36563	28153	29465	32886	23585	20355	21734	8	100685816	100722809	4147	-1	protein_coding	poly(A) binding protein cytoplasmic 1 [Source:HGNC Symbol;Acc:HGNC:8554]
ENSG00000070759	TESK2	124	136	129	114	141	177	124	152	132	101	107	101	1	45343883	45491163	3319	-1	protein_coding	testis associated actin remodelling kinase 2 [Source:HGNC Symbol;Acc:HGNC:11732]
ENSG00000070761	CFAP20	1143	1017	926	1226	1589	1554	1233	1086	1208	1408	1196	1316	16	58113592	58129381	2302	-1	protein_coding	cilia and flagella associated protein 20 [Source:HGNC Symbol;Acc:HGNC:29523]
ENSG00000070770	CSNK2A2	3122	3282	2810	1975	2364	2651	2614	2573	2905	2360	2026	2180	16	58157907	58198106	7091	-1	protein_coding	casein kinase 2 alpha 2 [Source:HGNC Symbol;Acc:HGNC:2459]
ENSG00000070778	PTPN21	2118	1885	1610	1948	2008	2225	1736	1732	1916	1802	1713	1602	14	88465778	88555007	7670	-1	protein_coding	protein tyrosine phosphatase non-receptor type 21 [Source:HGNC Symbol;Acc:HGNC:9651]
ENSG00000070785	EIF2B3	414	434	381	423	461	482	494	444	506	443	411	496	1	44850522	44986722	3411	-1	protein_coding	eukaryotic translation initiation factor 2B subunit gamma [Source:HGNC Symbol;Acc:HGNC:3259]
ENSG00000070808	CAMK2A	178	194	144	38	50	72	131	127	141	49	62	36	5	150219491	150290291	6179	-1	protein_coding	calcium/calmodulin dependent protein kinase II alpha [Source:HGNC Symbol;Acc:HGNC:1460]
ENSG00000070814	TCOF1	2863	2292	2307	1795	2303	2387	2075	2053	2268	1747	1467	1635	5	150357629	150400308	11439	1	protein_coding	treacle ribosome biogenesis factor 1 [Source:HGNC Symbol;Acc:HGNC:11654]
ENSG00000070831	CDC42	7443	6540	6014	5312	6395	7283	5858	5501	6532	5197	4292	5100	1	22025511	22101360	16278	1	protein_coding	cell division cycle 42 [Source:HGNC Symbol;Acc:HGNC:1736]
ENSG00000070882	OSBPL3	2222	1773	1690	1244	1500	1569	1139	1036	1183	357	329	413	7	24796540	24981634	8089	-1	protein_coding	oxysterol binding protein like 3 [Source:HGNC Symbol;Acc:HGNC:16370]
ENSG00000070886	EPHA8	756	728	733	74	123	142	193	194	225	64	64	66	1	22563489	22603595	5434	1	protein_coding	EPH receptor A8 [Source:HGNC Symbol;Acc:HGNC:3391]
ENSG00000070915	SLC12A3	15	6	9	26	46	41	8	17	17	7	7	5	16	56865207	56915850	6180	1	protein_coding	solute carrier family 12 member 3 [Source:HGNC Symbol;Acc:HGNC:10912]
ENSG00000070950	RAD18	396	341	328	312	405	406	335	277	422	414	343	354	3	8775402	8963773	6984	-1	protein_coding	RAD18 E3 ubiquitin protein ligase [Source:HGNC Symbol;Acc:HGNC:18278]
ENSG00000070961	ATP2B1	2946	2463	2200	1465	1668	1833	2732	2552	3021	1469	1277	1375	12	89588049	89709300	9493	-1	protein_coding	ATPase plasma membrane Ca2+ transporting 1 [Source:HGNC Symbol;Acc:HGNC:814]
ENSG00000070985	TRPM5	23	25	28	10	16	17	10	10	8	3	3	1	11	2404515	2423045	3962	-1	protein_coding	transient receptor potential cation channel subfamily M member 5 [Source:HGNC Symbol;Acc:HGNC:14323]
ENSG00000071051	NCK2	2158	2262	1978	1325	1542	1576	2156	2156	2548	2139	1812	2031	2	105744912	105894274	2975	1	protein_coding	NCK adaptor protein 2 [Source:HGNC Symbol;Acc:HGNC:7665]
ENSG00000071054	MAP4K4	9683	8864	7744	5268	5705	6197	9988	9881	11537	8845	7460	8352	2	101696850	101894689	11961	1	protein_coding	mitogen-activated protein kinase kinase kinase kinase 4 [Source:HGNC Symbol;Acc:HGNC:6866]
ENSG00000071073	MGAT4A	2238	1852	1776	1700	1830	2002	1849	1651	2230	1104	994	1083	2	98619106	98731132	9636	-1	protein_coding	alpha-1,3-mannosyl-glycoprotein 4-beta-N-acetylglucosaminyltransferase A [Source:HGNC Symbol;Acc:HGNC:7047]
ENSG00000071082	RPL31	14643	13912	12656	10288	12483	13467	12221	12807	13952	11380	10012	10423	2	101002229	101024032	5277	1	protein_coding	ribosomal protein L31 [Source:HGNC Symbol;Acc:HGNC:10334]
ENSG00000071127	WDR1	7744	6800	6313	7590	8691	9343	9260	9230	10654	13313	11993	12351	4	10074339	10116949	7827	-1	protein_coding	WD repeat domain 1 [Source:HGNC Symbol;Acc:HGNC:12754]
ENSG00000071189	SNX13	2427	2151	2022	1742	2072	2357	2552	2469	2823	2351	1973	2324	7	17790761	17940501	16418	-1	protein_coding	sorting nexin 13 [Source:HGNC Symbol;Acc:HGNC:21335]
ENSG00000071205	ARHGAP10	1005	852	872	528	703	726	499	475	513	291	271	326	4	147732063	148072776	10755	1	protein_coding	Rho GTPase activating protein 10 [Source:HGNC Symbol;Acc:HGNC:26099]
ENSG00000071242	RPS6KA2	1162	1201	1116	1566	1613	1788	1120	1145	1404	1554	1421	1531	6	166409364	166906451	8251	-1	protein_coding	ribosomal protein S6 kinase A2 [Source:HGNC Symbol;Acc:HGNC:10431]
ENSG00000071243	ING3	603	451	495	613	711	801	393	394	452	655	510	591	7	120950763	120977216	5200	1	protein_coding	inhibitor of growth family member 3 [Source:HGNC Symbol;Acc:HGNC:14587]
ENSG00000071246	VASH1	5711	5038	4545	2160	2519	2481	4077	4165	4597	3582	3110	3183	14	76761468	76783015	7223	1	protein_coding	vasohibin 1 [Source:HGNC Symbol;Acc:HGNC:19964]
ENSG00000071282	LMCD1	398	376	355	284	268	304	741	781	813	671	523	569	3	8501807	8574668	9025	1	protein_coding	LIM and cysteine rich domains 1 [Source:HGNC Symbol;Acc:HGNC:6633]
ENSG00000071462	BUD23	2678	2138	2205	1460	1953	2111	1362	1151	1276	1268	1188	1297	7	73683025	73705161	7944	1	protein_coding	BUD23 rRNA methyltransferase and ribosome maturation factor [Source:HGNC Symbol;Acc:HGNC:16405]
ENSG00000071537	SEL1L	3661	3629	3207	3456	3936	4426	4686	4442	5453	4311	3899	4341	14	81471547	81533853	9553	-1	protein_coding	SEL1L adaptor subunit of ERAD E3 ubiquitin ligase [Source:HGNC Symbol;Acc:HGNC:10717]
ENSG00000071539	TRIP13	237	203	163	217	264	297	222	192	217	123	124	108	5	892884	919357	3319	1	protein_coding	thyroid hormone receptor interactor 13 [Source:HGNC Symbol;Acc:HGNC:12307]
ENSG00000071553	ATP6AP1	6548	6110	5671	6567	8315	8490	6020	5814	6973	5682	5268	5559	X	154428645	154436516	4871	1	protein_coding	ATPase H+ transporting accessory protein 1 [Source:HGNC Symbol;Acc:HGNC:868]
ENSG00000071564	TCF3	10433	9402	8685	6542	8217	8362	5517	5265	5919	3634	3234	3401	19	1609290	1652615	6090	-1	protein_coding	transcription factor 3 [Source:HGNC Symbol;Acc:HGNC:11633]
ENSG00000071575	TRIB2	3598	3633	3126	543	612	685	5231	5122	5443	2693	2286	2144	2	12716889	12742734	4588	1	protein_coding	tribbles pseudokinase 2 [Source:HGNC Symbol;Acc:HGNC:30809]
ENSG00000071626	DAZAP1	4147	3544	3322	2412	3040	3338	2631	2393	2654	2179	1928	2169	19	1407569	1435687	9201	1	protein_coding	DAZ associated protein 1 [Source:HGNC Symbol;Acc:HGNC:2683]
ENSG00000071655	MBD3	3049	2277	2346	2863	3682	3695	2039	1836	2137	1734	1609	1728	19	1573596	1592865	7909	-1	protein_coding	methyl-CpG binding domain protein 3 [Source:HGNC Symbol;Acc:HGNC:6918]
ENSG00000071794	HLTF	4368	2894	3029	2768	3135	3585	4573	4532	5184	4486	3779	4023	3	149030127	149086554	6024	-1	protein_coding	helicase like transcription factor [Source:HGNC Symbol;Acc:HGNC:11099]
ENSG00000071859	FAM50A	2786	2572	2374	1923	2469	2558	2000	1956	1951	2014	1813	1855	X	154444141	154450654	2552	1	protein_coding	family with sequence similarity 50 member A [Source:HGNC Symbol;Acc:HGNC:18786]
ENSG00000071889	FAM3A	1906	1735	1621	1379	1915	1981	1135	1143	1233	1245	1078	1226	X	154506159	154516242	5098	-1	protein_coding	family with sequence similarity 3 member A [Source:HGNC Symbol;Acc:HGNC:13749]
ENSG00000071894	CPSF1	9161	7475	7385	5378	7253	7927	4600	4416	4819	3940	3519	3784	8	144393229	144409335	6058	-1	protein_coding	cleavage and polyadenylation specific factor 1 [Source:HGNC Symbol;Acc:HGNC:2324]
ENSG00000071909	MYO3B	39	67	42	17	13	17	44	60	51	42	40	32	2	170178145	170655171	8236	1	protein_coding	myosin IIIB [Source:HGNC Symbol;Acc:HGNC:15576]
ENSG00000071967	CYBRD1	5486	5425	5118	7943	9377	10174	6825	7153	8432	9763	8169	8878	2	171522247	171558129	5172	1	protein_coding	cytochrome b reductase 1 [Source:HGNC Symbol;Acc:HGNC:20797]
ENSG00000071991	CDH19	88	56	50	199	201	210	880	829	926	1053	958	1099	18	66501083	66604138	6864	-1	protein_coding	cadherin 19 [Source:HGNC Symbol;Acc:HGNC:1758]
ENSG00000071994	PDCD2	1801	1654	1627	1539	1926	2056	1408	1321	1582	1457	1252	1364	6	170575295	170584692	6476	-1	protein_coding	programmed cell death 2 [Source:HGNC Symbol;Acc:HGNC:8762]
ENSG00000072041	SLC6A15	5493	5628	5305	3593	4483	4693	10306	10206	12054	5961	5198	5856	12	84859491	84913615	8727	-1	protein_coding	solute carrier family 6 member 15 [Source:HGNC Symbol;Acc:HGNC:13621]
ENSG00000072042	RDH11	3442	2901	2783	2690	3287	3595	5684	5705	6653	8222	7028	7738	14	67676800	67695793	5498	-1	protein_coding	retinol dehydrogenase 11 [Source:HGNC Symbol;Acc:HGNC:17964]
ENSG00000072062	PRKACA	4187	3555	3416	3120	3997	4192	2721	2826	3096	2498	2345	2489	19	14091688	14118084	6162	-1	protein_coding	protein kinase cAMP-activated catalytic subunit alpha [Source:HGNC Symbol;Acc:HGNC:9380]
ENSG00000072071	ADGRL1	9281	8237	7494	6487	7397	7433	5779	5486	6286	3980	3663	4035	19	14147743	14206187	8487	-1	protein_coding	adhesion G protein-coupled receptor L1 [Source:HGNC Symbol;Acc:HGNC:20973]
ENSG00000072110	ACTN1	6950	6994	5791	6877	7348	8578	7327	7309	8086	7027	6773	8386	14	68874143	68979440	10626	-1	protein_coding	actinin alpha 1 [Source:HGNC Symbol;Acc:HGNC:163]
ENSG00000072121	ZFYVE26	1197	984	921	1633	1513	1730	1497	1487	1694	1331	1244	1359	14	67727374	67816590	15704	-1	protein_coding	zinc finger FYVE-type containing 26 [Source:HGNC Symbol;Acc:HGNC:20761]
ENSG00000072133	RPS6KA6	1110	1037	996	656	730	838	1326	1228	1598	1238	960	1096	X	84058346	84188199	8794	-1	protein_coding	ribosomal protein S6 kinase A6 [Source:HGNC Symbol;Acc:HGNC:10435]
ENSG00000072134	EPN2	2665	2381	2278	1600	2025	2177	1587	1560	1741	1210	1064	1229	17	19215615	19336715	8517	1	protein_coding	epsin 2 [Source:HGNC Symbol;Acc:HGNC:18639]
ENSG00000072135	PTPN18	1039	816	827	584	795	856	437	434	489	483	455	434	2	130356045	130375405	5732	1	protein_coding	protein tyrosine phosphatase non-receptor type 18 [Source:HGNC Symbol;Acc:HGNC:9649]
ENSG00000072163	LIMS2	943	757	806	943	1443	1615	798	832	794	793	648	775	2	127638381	127681786	8487	-1	protein_coding	LIM zinc finger domain containing 2 [Source:HGNC Symbol;Acc:HGNC:16084]
ENSG00000072182	ASIC4	1215	1049	1027	131	162	214	242	175	178	35	33	33	2	219514170	219538772	5250	1	protein_coding	acid sensing ion channel subunit family member 4 [Source:HGNC Symbol;Acc:HGNC:21263]
ENSG00000072195	SPEG	7890	7035	6775	5048	6856	7505	3188	3040	3182	2995	2716	3017	2	219434843	219493629	17066	1	protein_coding	striated muscle enriched protein kinase [Source:HGNC Symbol;Acc:HGNC:16901]
ENSG00000072201	LNX1	304	334	290	102	134	140	441	416	469	285	247	239	4	53459301	53701405	5624	-1	protein_coding	ligand of numb-protein X 1 [Source:HGNC Symbol;Acc:HGNC:6657]
ENSG00000072210	ALDH3A2	3715	3043	2974	3648	4494	4801	3343	3376	3740	4034	3675	4127	17	19648136	19685760	15331	1	protein_coding	aldehyde dehydrogenase 3 family member A2 [Source:HGNC Symbol;Acc:HGNC:403]
ENSG00000072274	TFRC	4174	3517	3153	3137	3484	3978	6372	6283	7059	4367	3937	4427	3	196027183	196082096	7794	-1	protein_coding	transferrin receptor [Source:HGNC Symbol;Acc:HGNC:11763]
ENSG00000072310	SREBF1	4241	3292	3274	4657	6144	5935	3414	3406	3619	3580	3470	3871	17	17810399	17837011	8243	-1	protein_coding	sterol regulatory element binding transcription factor 1 [Source:HGNC Symbol;Acc:HGNC:11289]
ENSG00000072315	TRPC5	49	46	30	2	4	3	16	26	34	3	0	0	X	111774315	112082776	5839	-1	protein_coding	transient receptor potential cation channel subfamily C member 5 [Source:HGNC Symbol;Acc:HGNC:12337]
ENSG00000072364	AFF4	11042	11018	9326	7244	7068	7893	12817	12452	13946	10490	8959	9988	5	132875395	132963634	11281	-1	protein_coding	AF4/FMR2 family member 4 [Source:HGNC Symbol;Acc:HGNC:17869]
ENSG00000072401	UBE2D1	1172	1016	874	974	1222	1311	1274	1066	1320	1094	905	966	10	58334979	58370751	3480	1	protein_coding	ubiquitin conjugating enzyme E2 D1 [Source:HGNC Symbol;Acc:HGNC:12474]
ENSG00000072415	MPP5	2594	2648	2408	2504	2845	3105	2305	2279	2801	2200	1819	2121	14	67241342	67336061	8752	1	protein_coding	membrane palmitoylated protein 5 [Source:HGNC Symbol;Acc:HGNC:18669]
ENSG00000072422	RHOBTB1	2580	2103	2116	1608	1947	2187	1780	1734	1899	1421	1297	1247	10	60869438	61001440	4779	-1	protein_coding	Rho related BTB domain containing 1 [Source:HGNC Symbol;Acc:HGNC:18738]
ENSG00000072501	SMC1A	4577	3786	3702	4328	4773	5136	4561	4438	5150	3811	3666	3665	X	53374149	53422728	10484	-1	protein_coding	structural maintenance of chromosomes 1A [Source:HGNC Symbol;Acc:HGNC:11111]
ENSG00000072506	HSD17B10	837	628	589	1073	1429	1519	695	610	677	575	606	639	X	53431258	53434373	1115	-1	protein_coding	hydroxysteroid 17-beta dehydrogenase 10 [Source:HGNC Symbol;Acc:HGNC:4800]
ENSG00000072518	MARK2	2766	2446	2298	1924	2506	2693	1862	1858	1999	1884	1570	1777	11	63838928	63911019	6154	1	protein_coding	microtubule affinity regulating kinase 2 [Source:HGNC Symbol;Acc:HGNC:3332]
ENSG00000072571	HMMR	362	316	291	203	215	301	294	282	373	115	119	90	5	163460203	163491941	3932	1	protein_coding	hyaluronan mediated motility receptor [Source:HGNC Symbol;Acc:HGNC:5012]
ENSG00000072609	CHFR	1409	1101	1108	927	1296	1349	1163	1056	1171	1044	1013	1135	12	132822187	132956304	17127	-1	protein_coding	checkpoint with forkhead and ring finger domains [Source:HGNC Symbol;Acc:HGNC:20455]
ENSG00000072657	TRHDE	374	270	256	71	77	70	162	153	177	61	46	203	12	72087266	72670758	12264	1	protein_coding	thyrotropin releasing hormone degrading enzyme [Source:HGNC Symbol;Acc:HGNC:30748]
ENSG00000072682	P4HA2	4604	3956	3974	3184	3813	4151	3354	3459	3752	3393	3128	3247	5	132191838	132295315	8502	-1	protein_coding	prolyl 4-hydroxylase subunit alpha 2 [Source:HGNC Symbol;Acc:HGNC:8547]
ENSG00000072736	NFATC3	1394	1206	1112	1063	1186	1376	1101	1057	1297	937	893	980	16	68084751	68229259	8806	1	protein_coding	nuclear factor of activated T cells 3 [Source:HGNC Symbol;Acc:HGNC:7777]
ENSG00000072756	TRNT1	759	597	614	637	761	806	620	592	723	616	544	613	3	3126933	3150879	5802	1	protein_coding	tRNA nucleotidyl transferase 1 [Source:HGNC Symbol;Acc:HGNC:17341]
ENSG00000072778	ACADVL	14156	11297	11536	11286	17400	18785	10116	9767	10719	10979	9811	11099	17	7217125	7225266	4820	1	protein_coding	acyl-CoA dehydrogenase very long chain [Source:HGNC Symbol;Acc:HGNC:92]
ENSG00000072786	STK10	522	430	435	507	605	598	519	524	553	390	327	439	5	172042079	172188224	8915	-1	protein_coding	serine/threonine kinase 10 [Source:HGNC Symbol;Acc:HGNC:11388]
ENSG00000072803	FBXW11	3609	3908	3288	2456	2814	2915	3562	3408	4133	2827	2303	2701	5	171861549	172006873	5577	-1	protein_coding	F-box and WD repeat domain containing 11 [Source:HGNC Symbol;Acc:HGNC:13607]
ENSG00000072818	ACAP1	62	56	42	50	64	97	33	36	37	39	46	43	17	7336529	7351477	7420	1	protein_coding	ArfGAP with coiled-coil, ankyrin repeat and PH domains 1 [Source:HGNC Symbol;Acc:HGNC:16467]
ENSG00000072832	CRMP1	7698	7523	6624	907	1160	1347	2472	2316	2765	503	423	510	4	5748084	5893086	5851	-1	protein_coding	collapsin response mediator protein 1 [Source:HGNC Symbol;Acc:HGNC:2365]
ENSG00000072840	EVC	2895	2631	2403	2690	2857	3110	2592	2531	2878	3136	2760	3015	4	5711201	5814305	7144	1	protein_coding	EvC ciliary complex subunit 1 [Source:HGNC Symbol;Acc:HGNC:3497]
ENSG00000072849	DERL2	1212	948	911	1119	1423	1646	940	888	1042	1291	1088	1224	17	5471254	5486811	6383	-1	protein_coding	derlin 2 [Source:HGNC Symbol;Acc:HGNC:17943]
ENSG00000072858	SIDT1	35	29	13	8	26	26	3	1	3	1	1	1	3	113532296	113629578	8060	1	protein_coding	SID1 transmembrane family member 1 [Source:HGNC Symbol;Acc:HGNC:25967]
ENSG00000072864	NDE1	970	1039	911	563	640	777	802	743	878	715	607	601	16	15643267	15726353	5494	1	protein_coding	nudE neurodevelopment protein 1 [Source:HGNC Symbol;Acc:HGNC:17619]
ENSG00000072952	MRVI1	279	230	194	303	312	393	261	254	263	104	130	219	11	10573091	10693988	7700	-1	protein_coding	murine retrovirus integration site 1 homolog [Source:HGNC Symbol;Acc:HGNC:7237]
ENSG00000072954	TMEM38A	749	513	610	513	753	791	1281	1374	1387	1840	1557	1582	19	16661139	16690023	2987	1	protein_coding	transmembrane protein 38A [Source:HGNC Symbol;Acc:HGNC:28462]
ENSG00000072958	AP1M1	2609	2294	2072	1972	2531	2706	2049	1908	2317	2228	1832	2052	19	16197578	16245907	14371	1	protein_coding	adaptor related protein complex 1 subunit mu 1 [Source:HGNC Symbol;Acc:HGNC:13667]
ENSG00000073008	PVR	793	757	699	508	652	670	734	712	743	625	574	714	19	44643798	44666162	6098	1	protein_coding	PVR cell adhesion molecule [Source:HGNC Symbol;Acc:HGNC:9705]
ENSG00000073050	XRCC1	1905	1960	1780	1141	1450	1732	1192	1186	1376	899	730	882	19	43543040	43580473	3459	-1	protein_coding	X-ray repair cross complementing 1 [Source:HGNC Symbol;Acc:HGNC:12828]
ENSG00000073060	SCARB1	4146	3336	3280	2756	3386	3550	9580	9420	10760	13740	12599	14607	12	124776856	124882668	7741	-1	protein_coding	scavenger receptor class B member 1 [Source:HGNC Symbol;Acc:HGNC:1664]
ENSG00000073067	CYP2W1	50	22	38	27	45	38	280	261	275	213	182	203	7	983181	989640	2791	1	protein_coding	cytochrome P450 family 2 subfamily W member 1 [Source:HGNC Symbol;Acc:HGNC:20243]
ENSG00000073111	MCM2	1694	1063	1078	1773	2069	2267	1085	956	1186	849	775	878	3	127598410	127622436	4715	1	protein_coding	minichromosome maintenance complex component 2 [Source:HGNC Symbol;Acc:HGNC:6944]
ENSG00000073146	MOV10L1	26	14	13	44	51	53	24	33	25	78	82	73	22	50089879	50161690	6872	1	protein_coding	Mov10 like RISC complex RNA helicase 1 [Source:HGNC Symbol;Acc:HGNC:7201]
ENSG00000073150	PANX2	541	470	486	287	391	372	241	240	275	254	256	232	22	50170731	50180295	3103	1	protein_coding	pannexin 2 [Source:HGNC Symbol;Acc:HGNC:8600]
ENSG00000073169	SELENOO	1180	1020	920	794	1105	1138	692	599	644	716	594	627	22	50200979	50217616	2363	1	protein_coding	selenoprotein O [Source:HGNC Symbol;Acc:HGNC:30395]
ENSG00000073282	TP63	40	35	33	18	24	34	61	50	50	9	10	9	3	189631389	189897276	7478	1	protein_coding	tumor protein p63 [Source:HGNC Symbol;Acc:HGNC:15979]
ENSG00000073331	ALPK1	573	487	491	586	667	714	1129	1096	1181	1187	1088	1105	4	112285509	112442621	12326	1	protein_coding	alpha kinase 1 [Source:HGNC Symbol;Acc:HGNC:20917]
ENSG00000073350	LLGL2	850	710	757	599	874	881	772	794	856	821	689	699	17	75525080	75575208	7909	1	protein_coding	LLGL scribble cell polarity complex component 2 [Source:HGNC Symbol;Acc:HGNC:6629]
ENSG00000073417	PDE8A	704	514	592	424	587	614	571	577	699	553	482	577	15	84980440	85139145	8004	1	protein_coding	phosphodiesterase 8A [Source:HGNC Symbol;Acc:HGNC:8793]
ENSG00000073464	CLCN4	2003	1688	1488	1574	1728	1795	1983	1956	2182	1553	1397	1526	X	10156945	10237660	6789	1	protein_coding	chloride voltage-gated channel 4 [Source:HGNC Symbol;Acc:HGNC:2022]
ENSG00000073536	NLE1	885	889	767	682	857	926	515	524	628	524	463	504	17	35128730	35142304	5475	-1	protein_coding	notchless homolog 1 [Source:HGNC Symbol;Acc:HGNC:19889]
ENSG00000073578	SDHA	485	433	376	388	454	467	459	381	486	588	582	509	5	218241	257082	8765	1	protein_coding	succinate dehydrogenase complex flavoprotein subunit A [Source:HGNC Symbol;Acc:HGNC:10680]
ENSG00000073584	SMARCE1	770	536	610	597	745	846	593	536	583	492	471	475	17	40624962	40648654	18470	-1	protein_coding	SWI/SNF related, matrix associated, actin dependent regulator of chromatin, subfamily e, member 1 [Source:HGNC Symbol;Acc:HGNC:11109]
ENSG00000073598	FNDC8	0	2	0	2	3	2	0	0	1	0	1	0	17	35121615	35130732	1352	1	protein_coding	fibronectin type III domain containing 8 [Source:HGNC Symbol;Acc:HGNC:25286]
ENSG00000073605	GSDMB	1261	1170	1216	225	399	397	634	570	513	277	197	245	17	39904595	39919854	5905	-1	protein_coding	gasdermin B [Source:HGNC Symbol;Acc:HGNC:23690]
ENSG00000073614	KDM5A	2566	2261	2007	2830	2712	2962	3868	3668	4239	3495	3085	3376	12	280057	389320	12029	-1	protein_coding	lysine demethylase 5A [Source:HGNC Symbol;Acc:HGNC:9886]
ENSG00000073670	ADAM11	1550	1214	1219	376	533	625	615	438	544	358	292	290	17	44758988	44781846	4813	1	protein_coding	ADAM metallopeptidase domain 11 [Source:HGNC Symbol;Acc:HGNC:189]
ENSG00000073711	PPP2R3A	1529	1272	1223	1294	1503	1606	1697	1761	1901	1560	1343	1618	3	135965728	136147894	7785	1	protein_coding	protein phosphatase 2 regulatory subunit B''alpha [Source:HGNC Symbol;Acc:HGNC:9307]
ENSG00000073712	FERMT2	2518	2430	2247	2281	2584	2992	2776	2641	3111	3211	2822	3214	14	52857268	52952435	8463	-1	protein_coding	fermitin family member 2 [Source:HGNC Symbol;Acc:HGNC:15767]
ENSG00000073734	ABCB11	109	100	103	72	100	104	60	56	72	2	6	7	2	168915498	169031324	7715	-1	protein_coding	ATP binding cassette subfamily B member 11 [Source:HGNC Symbol;Acc:HGNC:42]
ENSG00000073737	DHRS9	4	0	1	4	0	1	106	143	67	7	12	58	2	169064789	169096167	3750	1	protein_coding	dehydrogenase/reductase 9 [Source:HGNC Symbol;Acc:HGNC:16888]
ENSG00000073756	PTGS2	152	149	150	40	49	55	54	54	57	16	27	19	1	186671791	186680423	5265	-1	protein_coding	prostaglandin-endoperoxide synthase 2 [Source:HGNC Symbol;Acc:HGNC:9605]
ENSG00000073792	IGF2BP2	5014	4373	4336	1958	2459	2621	3956	4054	4129	2843	2521	2760	3	185643739	185825056	4735	-1	protein_coding	insulin like growth factor 2 mRNA binding protein 2 [Source:HGNC Symbol;Acc:HGNC:28867]
ENSG00000073803	MAP3K13	1380	1158	1130	899	1007	1212	1200	969	1219	927	907	931	3	185282941	185489094	12604	1	protein_coding	mitogen-activated protein kinase kinase kinase 13 [Source:HGNC Symbol;Acc:HGNC:6852]
ENSG00000073849	ST6GAL1	2872	2788	2596	1887	2185	2416	3259	3312	3588	1484	1224	1357	3	186930502	187078553	9134	1	protein_coding	ST6 beta-galactoside alpha-2,6-sialyltransferase 1 [Source:HGNC Symbol;Acc:HGNC:10860]
ENSG00000073861	TBX21	5	10	7	1	3	5	4	4	7	2	0	1	17	47733236	47746122	2625	1	protein_coding	T-box transcription factor 21 [Source:HGNC Symbol;Acc:HGNC:11599]
ENSG00000073905	VDAC1P1	643	579	480	405	506	508	515	461	569	521	374	464	X	80929500	80930347	848	1	processed_pseudogene	voltage dependent anion channel 1 pseudogene 1 [Source:HGNC Symbol;Acc:HGNC:12671]
ENSG00000073910	FRY	458	503	384	172	196	190	444	489	508	418	323	361	13	31846713	32299125	18852	1	protein_coding	FRY microtubule binding protein [Source:HGNC Symbol;Acc:HGNC:20367]
ENSG00000073921	PICALM	6008	5271	4777	5552	6959	7598	5894	5496	6388	5003	4366	5481	11	85957175	86069882	6342	-1	protein_coding	phosphatidylinositol binding clathrin assembly protein [Source:HGNC Symbol;Acc:HGNC:15514]
ENSG00000073969	NSF	1332	1146	1059	1016	1263	1275	1131	1154	1287	995	950	1026	17	46590669	46757464	5005	1	protein_coding	N-ethylmaleimide sensitive factor, vesicle fusing ATPase [Source:HGNC Symbol;Acc:HGNC:8016]
ENSG00000074047	GLI2	1588	1316	1213	861	911	908	1130	1088	1319	813	716	779	2	120735623	120992653	7341	1	protein_coding	GLI family zinc finger 2 [Source:HGNC Symbol;Acc:HGNC:4318]
ENSG00000074054	CLASP1	5617	5215	4758	3089	3456	3681	4531	4182	5121	3953	3640	4036	2	121337776	121649587	11052	-1	protein_coding	cytoplasmic linker associated protein 1 [Source:HGNC Symbol;Acc:HGNC:17088]
ENSG00000074071	MRPS34	1254	1101	962	856	1124	1063	828	893	933	883	695	735	16	1771890	1773155	1097	-1	protein_coding	mitochondrial ribosomal protein S34 [Source:HGNC Symbol;Acc:HGNC:16618]
ENSG00000074181	NOTCH3	13117	11863	10910	8694	9139	9478	8599	8442	9731	4429	3871	4712	19	15159038	15200995	9408	-1	protein_coding	notch receptor 3 [Source:HGNC Symbol;Acc:HGNC:7883]
ENSG00000074201	CLNS1A	3869	3753	3381	2669	3002	3428	2866	2813	3319	2303	1999	2176	11	77514936	77637794	4581	-1	protein_coding	chloride nucleotide-sensitive channel 1A [Source:HGNC Symbol;Acc:HGNC:2080]
ENSG00000074211	PPP2R2C	142	115	119	82	102	117	34	59	35	9	7	14	4	6320578	6563600	9366	-1	protein_coding	protein phosphatase 2 regulatory subunit Bgamma [Source:HGNC Symbol;Acc:HGNC:9306]
ENSG00000074219	TEAD2	4542	3423	3480	3578	4897	5134	3035	2864	3219	2033	2044	2061	19	49340595	49362457	2980	-1	protein_coding	TEA domain transcription factor 2 [Source:HGNC Symbol;Acc:HGNC:11715]
ENSG00000074266	EED	785	724	660	508	718	815	602	485	597	477	422	529	11	86244753	86278813	6807	1	protein_coding	embryonic ectoderm development [Source:HGNC Symbol;Acc:HGNC:3188]
ENSG00000074276	CDHR2	51	44	43	49	61	59	37	33	28	20	11	27	5	176542511	176595974	5348	1	protein_coding	cadherin related family member 2 [Source:HGNC Symbol;Acc:HGNC:18231]
ENSG00000074317	SNCB	176	166	176	8	14	14	30	44	34	11	11	13	5	176620082	176630556	2008	-1	protein_coding	synuclein beta [Source:HGNC Symbol;Acc:HGNC:11140]
ENSG00000074319	TSG101	1804	1731	1584	1478	1877	2011	1677	1602	1950	1632	1636	1601	11	18468336	18526951	3558	-1	protein_coding	tumor susceptibility 101 [Source:HGNC Symbol;Acc:HGNC:15971]
ENSG00000074356	NCBP3	4156	3244	3323	2588	3184	3606	2649	2567	2846	2470	2230	2247	17	3802158	3846246	14720	-1	protein_coding	nuclear cap binding subunit 3 [Source:HGNC Symbol;Acc:HGNC:24612]
ENSG00000074370	ATP2A3	152	166	134	51	77	84	117	121	131	105	114	108	17	3923870	3964464	6893	-1	protein_coding	ATPase sarcoplasmic/endoplasmic reticulum Ca2+ transporting 3 [Source:HGNC Symbol;Acc:HGNC:813]
ENSG00000074410	CA12	47	43	30	56	67	90	77	83	80	110	58	110	15	63321378	63381846	6998	-1	protein_coding	carbonic anhydrase 12 [Source:HGNC Symbol;Acc:HGNC:1371]
ENSG00000074416	MGLL	1396	1332	1329	2588	3320	3323	1863	2008	2215	2605	2307	2420	3	127689062	128052190	11849	-1	protein_coding	monoglyceride lipase [Source:HGNC Symbol;Acc:HGNC:17038]
ENSG00000074527	NTN4	268	317	254	376	363	455	1148	1095	1356	1665	1379	1512	12	95657807	95791152	4166	-1	protein_coding	netrin 4 [Source:HGNC Symbol;Acc:HGNC:13658]
ENSG00000074582	BCS1L	1114	807	867	736	1183	1267	521	430	498	450	466	471	2	218658764	218663443	3379	1	protein_coding	BCS1 homolog, ubiquinol-cytochrome c reductase complex chaperone [Source:HGNC Symbol;Acc:HGNC:1020]
ENSG00000074590	NUAK1	1389	1319	1176	791	884	977	1013	1012	980	475	545	659	12	106063340	106140033	7008	-1	protein_coding	NUAK family kinase 1 [Source:HGNC Symbol;Acc:HGNC:14311]
ENSG00000074603	DPP8	1724	1332	1367	1456	1755	1772	1760	1688	1871	1957	1560	1805	15	65442463	65517704	10211	-1	protein_coding	dipeptidyl peptidase 8 [Source:HGNC Symbol;Acc:HGNC:16490]
ENSG00000074621	SLC24A1	807	674	718	805	1027	1085	845	886	1038	737	690	785	15	65611366	65660995	9084	1	protein_coding	solute carrier family 24 member 1 [Source:HGNC Symbol;Acc:HGNC:10975]
ENSG00000074657	ZNF532	11537	10539	9576	6576	8021	8443	8500	8353	9374	5615	5113	5594	18	58862600	58986480	11951	1	protein_coding	zinc finger protein 532 [Source:HGNC Symbol;Acc:HGNC:30940]
ENSG00000074660	SCARF1	122	82	90	46	82	90	102	110	69	180	122	192	17	1633858	1645744	4958	-1	protein_coding	scavenger receptor class F member 1 [Source:HGNC Symbol;Acc:HGNC:16820]
ENSG00000074695	LMAN1	10103	10777	9138	5351	6377	6776	8807	8856	10212	7602	5780	6995	18	59327823	59359265	6070	-1	protein_coding	lectin, mannose binding 1 [Source:HGNC Symbol;Acc:HGNC:6631]
ENSG00000074696	HACD3	6680	5827	5503	5230	6133	6480	7296	6922	8105	7056	5946	6538	15	65530418	65578349	7094	1	protein_coding	3-hydroxyacyl-CoA dehydratase 3 [Source:HGNC Symbol;Acc:HGNC:24175]
ENSG00000074706	IPCEF1	26	16	28	32	43	41	26	27	35	25	10	20	6	154154496	154356792	8474	-1	protein_coding	interaction protein for cytohesin exchange factors 1 [Source:HGNC Symbol;Acc:HGNC:21204]
ENSG00000074755	ZZEF1	2480	2560	2305	2255	2233	2437	4528	4342	4804	4943	4508	4618	17	4004445	4143030	15888	-1	protein_coding	zinc finger ZZ-type and EF-hand domain containing 1 [Source:HGNC Symbol;Acc:HGNC:29027]
ENSG00000074800	ENO1	68139	51086	49338	27892	34209	37223	38429	39304	42078	35663	32652	32830	1	8861000	8879190	5216	-1	protein_coding	enolase 1 [Source:HGNC Symbol;Acc:HGNC:3350]
ENSG00000074803	SLC12A1	14	15	19	41	56	56	19	19	26	17	12	21	15	48178438	48304078	12839	1	protein_coding	solute carrier family 12 member 1 [Source:HGNC Symbol;Acc:HGNC:10910]
ENSG00000074842	MYDGF	1036	966	830	1113	1209	1362	1021	1151	1262	1341	1244	1347	19	4641374	4670370	1678	-1	protein_coding	myeloid derived growth factor [Source:HGNC Symbol;Acc:HGNC:16948]
ENSG00000074855	ANO8	3798	2968	3021	1462	2243	2293	1630	1489	1554	1129	1047	1005	19	17323223	17334855	5005	-1	protein_coding	anoctamin 8 [Source:HGNC Symbol;Acc:HGNC:29329]
ENSG00000074935	TUBE1	1280	1056	1097	447	642	697	734	626	678	394	336	366	6	112070663	112087529	7087	-1	protein_coding	tubulin epsilon 1 [Source:HGNC Symbol;Acc:HGNC:20775]
ENSG00000074964	ARHGEF10L	2021	1990	1974	1281	1556	1624	2088	2187	2364	2924	2752	2793	1	17539698	17697874	7954	1	protein_coding	Rho guanine nucleotide exchange factor 10 like [Source:HGNC Symbol;Acc:HGNC:25540]
ENSG00000074966	TXK	8	5	7	18	25	10	9	6	7	4	2	7	4	48066393	48134250	3466	-1	protein_coding	TXK tyrosine kinase [Source:HGNC Symbol;Acc:HGNC:12434]
ENSG00000075035	WSCD2	346	269	276	283	327	361	559	540	584	239	195	201	12	108129288	108250537	6740	1	protein_coding	WSC domain containing 2 [Source:HGNC Symbol;Acc:HGNC:29117]
ENSG00000075043	KCNQ2	2193	2213	1733	92	99	89	427	418	458	24	31	33	20	63400210	63472677	12775	-1	protein_coding	potassium voltage-gated channel subfamily Q member 2 [Source:HGNC Symbol;Acc:HGNC:6296]
ENSG00000075073	TACR2	3	1	1	4	4	7	1	0	0	1	2	2	10	69403903	69416918	2922	-1	protein_coding	tachykinin receptor 2 [Source:HGNC Symbol;Acc:HGNC:11527]
ENSG00000075089	ACTR6	788	676	745	591	691	817	854	808	915	671	610	697	12	100199122	100241865	3813	1	protein_coding	actin related protein 6 [Source:HGNC Symbol;Acc:HGNC:24025]
ENSG00000075131	TIPIN	340	268	282	260	330	387	268	266	323	284	289	330	15	66336191	66386746	2739	-1	protein_coding	TIMELESS interacting protein [Source:HGNC Symbol;Acc:HGNC:30750]
ENSG00000075142	SRI	2598	2067	2028	2011	2481	2719	1735	1665	2059	1722	1462	1587	7	88205118	88226993	4237	-1	protein_coding	sorcin [Source:HGNC Symbol;Acc:HGNC:11292]
ENSG00000075151	EIF4G3	8190	6052	6072	5805	6125	7084	9204	8603	9830	7572	6644	7286	1	20806292	21176888	9596	-1	protein_coding	eukaryotic translation initiation factor 4 gamma 3 [Source:HGNC Symbol;Acc:HGNC:3298]
ENSG00000075188	NUP37	668	504	525	529	661	716	654	616	658	494	559	555	12	102073103	102120120	3488	-1	protein_coding	nucleoporin 37 [Source:HGNC Symbol;Acc:HGNC:29929]
ENSG00000075213	SEMA3A	3674	3093	2908	2197	2428	2760	2300	2251	2444	952	825	1068	7	83955777	84492724	9259	-1	protein_coding	semaphorin 3A [Source:HGNC Symbol;Acc:HGNC:10723]
ENSG00000075218	GTSE1	626	700	629	444	433	506	446	380	465	92	87	104	22	46296870	46330810	4113	1	protein_coding	G2 and S-phase expressed 1 [Source:HGNC Symbol;Acc:HGNC:13698]
ENSG00000075223	SEMA3C	3110	2878	2422	5167	6075	6616	5166	5277	5964	4959	4299	5022	7	80742538	80922359	6100	-1	protein_coding	semaphorin 3C [Source:HGNC Symbol;Acc:HGNC:10725]
ENSG00000075234	TTC38	1172	936	1047	1177	1498	1544	785	686	792	837	769	683	22	46267961	46294008	3578	1	protein_coding	tetratricopeptide repeat domain 38 [Source:HGNC Symbol;Acc:HGNC:26082]
ENSG00000075239	ACAT1	1547	1377	1349	2233	2584	3048	1288	1324	1515	1911	1705	1821	11	108116695	108147603	5869	1	protein_coding	acetyl-CoA acetyltransferase 1 [Source:HGNC Symbol;Acc:HGNC:93]
ENSG00000075240	GRAMD4	2960	2487	2299	1789	2200	2409	2441	2466	2709	3538	2908	3017	22	46576012	46679790	4901	1	protein_coding	GRAM domain containing 4 [Source:HGNC Symbol;Acc:HGNC:29113]
ENSG00000075275	CELSR1	5865	4861	4521	4602	4040	4305	4911	4823	5365	3120	2970	3195	22	46360834	46537170	12806	-1	protein_coding	cadherin EGF LAG seven-pass G-type receptor 1 [Source:HGNC Symbol;Acc:HGNC:1850]
ENSG00000075290	WNT8B	10	20	8	1	6	4	1	3	4	0	0	1	10	100463009	100483744	2144	1	protein_coding	Wnt family member 8B [Source:HGNC Symbol;Acc:HGNC:12789]
ENSG00000075292	ZNF638	6556	5227	5190	4563	5011	5568	6463	6283	6859	6131	5406	5603	2	71276561	71435069	12474	1	protein_coding	zinc finger protein 638 [Source:HGNC Symbol;Acc:HGNC:17894]
ENSG00000075303	SLC25A40	1343	1139	1150	746	882	1060	922	912	1048	692	538	670	7	87833568	87876360	5084	-1	protein_coding	solute carrier family 25 member 40 [Source:HGNC Symbol;Acc:HGNC:29680]
ENSG00000075336	TIMM21	623	497	427	514	686	841	521	524	538	550	540	591	18	74148523	74160531	5197	1	protein_coding	translocase of inner mitochondrial membrane 21 [Source:HGNC Symbol;Acc:HGNC:25010]
ENSG00000075340	ADD2	5778	5274	4822	4635	4828	5325	2151	1987	2294	603	556	568	2	70607618	70768225	12673	-1	protein_coding	adducin 2 [Source:HGNC Symbol;Acc:HGNC:244]
ENSG00000075388	FGF4	4	3	0	0	2	1	6	6	8	0	0	0	11	69771022	69775341	3165	-1	protein_coding	fibroblast growth factor 4 [Source:HGNC Symbol;Acc:HGNC:3682]
ENSG00000075391	RASAL2	2658	2497	2208	1805	1856	2174	2646	2464	2869	2199	1967	2051	1	178094141	178484147	16044	1	protein_coding	RAS protein activator like 2 [Source:HGNC Symbol;Acc:HGNC:9874]
ENSG00000075399	VPS9D1	1475	1066	1204	1092	1646	1724	692	664	677	678	668	716	16	89707134	89720898	3340	-1	protein_coding	VPS9 domain containing 1 [Source:HGNC Symbol;Acc:HGNC:13526]
ENSG00000075407	ZNF37A	659	394	461	651	751	771	665	599	757	764	737	685	10	38094334	38150293	13190	1	protein_coding	zinc finger protein 37A [Source:HGNC Symbol;Acc:HGNC:13102]
ENSG00000075413	MARK3	3332	3024	2778	2346	2924	3080	3234	3137	3413	2839	2628	2864	14	103385392	103503831	8891	1	protein_coding	microtubule affinity regulating kinase 3 [Source:HGNC Symbol;Acc:HGNC:6897]
ENSG00000075415	SLC25A3	12905	12272	11346	9560	11635	12475	11761	11387	13200	11203	9775	10447	12	98593591	98606379	8896	1	protein_coding	solute carrier family 25 member 3 [Source:HGNC Symbol;Acc:HGNC:10989]
ENSG00000075420	FNDC3B	2716	2487	2226	3402	3685	3955	3989	3867	4506	3896	3470	4015	3	172039578	172401669	13324	1	protein_coding	fibronectin type III domain containing 3B [Source:HGNC Symbol;Acc:HGNC:24670]
ENSG00000075426	FOSL2	2086	1910	1659	1886	2025	2105	2732	2804	3361	3450	3300	3519	2	28392448	28417317	7162	1	protein_coding	FOS like 2, AP-1 transcription factor subunit [Source:HGNC Symbol;Acc:HGNC:3798]
ENSG00000075429	CACNG5	80	106	71	15	15	26	31	45	35	3	11	8	17	66835117	66885486	1311	1	protein_coding	calcium voltage-gated channel auxiliary subunit gamma 5 [Source:HGNC Symbol;Acc:HGNC:1409]
ENSG00000075461	CACNG4	2309	2040	1780	161	208	193	733	653	809	164	90	113	17	66964707	67033398	3583	1	protein_coding	calcium voltage-gated channel auxiliary subunit gamma 4 [Source:HGNC Symbol;Acc:HGNC:1408]
ENSG00000075539	FRYL	2406	2247	1904	2097	1782	2071	3730	3504	4263	3040	2631	2773	4	48497361	48780322	18161	-1	protein_coding	FRY like transcription coactivator [Source:HGNC Symbol;Acc:HGNC:29127]
ENSG00000075568	TMEM131	3473	2765	2854	2025	2302	2621	2659	2579	2870	2285	1872	2111	2	97756333	97995948	13042	-1	protein_coding	transmembrane protein 131 [Source:HGNC Symbol;Acc:HGNC:30366]
ENSG00000075618	FSCN1	10739	9717	8797	4895	5907	6170	5382	5549	5744	4255	3580	3913	7	5592816	5606655	3699	1	protein_coding	fascin actin-bundling protein 1 [Source:HGNC Symbol;Acc:HGNC:11148]
ENSG00000075624	ACTB	85686	71696	66595	69507	90827	98528	53703	52066	60362	76024	70488	71244	7	5527148	5563784	3413	-1	protein_coding	actin beta [Source:HGNC Symbol;Acc:HGNC:132]
ENSG00000075643	MOCOS	79	48	52	28	35	41	66	36	45	52	47	48	18	36187497	36272157	6303	1	protein_coding	molybdenum cofactor sulfurase [Source:HGNC Symbol;Acc:HGNC:18234]
ENSG00000075651	PLD1	2089	1700	1812	2813	3305	3400	1661	1657	1783	1424	1215	1345	3	171600404	171810950	12860	-1	protein_coding	phospholipase D1 [Source:HGNC Symbol;Acc:HGNC:9067]
ENSG00000075673	ATP12A	13	5	4	9	2	9	5	9	8	0	0	2	13	24680411	24712493	4442	1	protein_coding	ATPase H+/K+ transporting non-gastric alpha2 subunit [Source:HGNC Symbol;Acc:HGNC:13816]
ENSG00000075702	WDR62	364	291	293	302	381	388	206	167	211	55	61	66	19	36054881	36105108	9814	1	protein_coding	WD repeat domain 62 [Source:HGNC Symbol;Acc:HGNC:24502]
ENSG00000075711	DLG1	2954	2753	2526	2496	2873	3302	3963	3920	4280	4131	3410	4108	3	197042560	197299330	16552	-1	protein_coding	discs large MAGUK scaffold protein 1 [Source:HGNC Symbol;Acc:HGNC:2900]
ENSG00000075785	RAB7A	7624	6718	6357	6933	8599	9121	7808	7930	8968	8361	7250	7860	3	128726122	128814796	2717	1	protein_coding	RAB7A, member RAS oncogene family [Source:HGNC Symbol;Acc:HGNC:9788]
ENSG00000075790	BCAP29	1184	1002	937	1149	1333	1528	1304	1257	1422	1413	1282	1352	7	107579977	107629170	8409	1	protein_coding	B cell receptor associated protein 29 [Source:HGNC Symbol;Acc:HGNC:24131]
ENSG00000075826	SEC31B	1674	1298	1354	853	1387	1568	1249	1062	1151	957	926	1012	10	100486646	100519864	7934	-1	protein_coding	SEC31 homolog B, COPII coat complex component [Source:HGNC Symbol;Acc:HGNC:23197]
ENSG00000075856	SART3	3241	2923	2780	2187	2830	3122	2475	2288	2637	2161	2030	2121	12	108522214	108561400	7637	-1	protein_coding	spliceosome associated factor 3, U4/U6 recycling protein [Source:HGNC Symbol;Acc:HGNC:16860]
ENSG00000075884	ARHGAP15	13	13	9	1	4	4	8	4	4	1	1	0	2	143091362	143768352	6127	1	protein_coding	Rho GTPase activating protein 15 [Source:HGNC Symbol;Acc:HGNC:21030]
ENSG00000075891	PAX2	17	21	8	9	7	4	1	1	1	2	0	0	10	100735603	100829941	6243	1	protein_coding	paired box 2 [Source:HGNC Symbol;Acc:HGNC:8616]
ENSG00000075914	EXOSC7	1066	960	910	757	959	1040	813	802	869	822	707	740	3	44975241	45036066	4429	1	protein_coding	exosome component 7 [Source:HGNC Symbol;Acc:HGNC:28112]
ENSG00000075945	KIFAP3	2040	1844	1606	1408	1680	1887	2128	2023	2344	1518	1339	1543	1	169921326	170085208	4978	-1	protein_coding	kinesin associated protein 3 [Source:HGNC Symbol;Acc:HGNC:17060]
ENSG00000075975	MKRN2	2286	2136	2163	1766	2176	2331	1913	1978	2320	1760	1666	1835	3	12557087	12583713	2775	1	protein_coding	makorin ring finger protein 2 [Source:HGNC Symbol;Acc:HGNC:7113]
ENSG00000076003	MCM6	1604	1332	1289	1517	1858	2114	1384	1311	1568	1389	1094	1231	2	135839626	135876443	4135	-1	protein_coding	minichromosome maintenance complex component 6 [Source:HGNC Symbol;Acc:HGNC:6949]
ENSG00000076043	REXO2	843	585	611	462	614	658	610	624	609	520	558	635	11	114439386	114450279	3699	1	protein_coding	RNA exonuclease 2 [Source:HGNC Symbol;Acc:HGNC:17851]
ENSG00000076053	RBM7	789	761	668	638	759	869	753	692	850	688	544	641	11	114400030	114414203	7885	1	protein_coding	RNA binding motif protein 7 [Source:HGNC Symbol;Acc:HGNC:9904]
ENSG00000076067	RBMS2	1661	1670	1432	1269	1480	1321	1613	1617	1784	1313	1186	1127	12	56521820	56596193	8914	1	protein_coding	RNA binding motif single stranded interacting protein 2 [Source:HGNC Symbol;Acc:HGNC:9909]
ENSG00000076108	BAZ2A	7156	6764	6335	3927	4203	4565	8154	7970	8451	8999	7701	7949	12	56595596	56636816	10918	-1	protein_coding	bromodomain adjacent to zinc finger domain 2A [Source:HGNC Symbol;Acc:HGNC:962]
ENSG00000076201	PTPN23	5205	4832	4510	3237	4457	4608	2844	2876	3127	2547	2372	2475	3	47381011	47413435	5975	1	protein_coding	protein tyrosine phosphatase non-receptor type 23 [Source:HGNC Symbol;Acc:HGNC:14406]
ENSG00000076242	MLH1	1282	1094	986	1146	1476	1517	1101	980	1232	1016	922	986	3	36993332	37050918	3532	1	protein_coding	mutL homolog 1 [Source:HGNC Symbol;Acc:HGNC:7127]
ENSG00000076248	UNG	1617	1309	1245	1136	1485	1532	849	852	857	670	630	618	12	109097574	109110992	2567	1	protein_coding	uracil DNA glycosylase [Source:HGNC Symbol;Acc:HGNC:12572]
ENSG00000076258	FMO4	149	108	102	153	202	209	143	105	187	167	132	167	1	171314183	171342084	2542	1	protein_coding	flavin containing dimethylaniline monoxygenase 4 [Source:HGNC Symbol;Acc:HGNC:3772]
ENSG00000076321	KLHL20	993	914	849	799	998	1084	748	724	868	627	561	610	1	173714941	173786692	4244	1	protein_coding	kelch like family member 20 [Source:HGNC Symbol;Acc:HGNC:25056]
ENSG00000076344	RGS11	1386	903	1070	774	1555	1658	679	648	685	927	983	1046	16	268301	275980	4798	-1	protein_coding	regulator of G protein signaling 11 [Source:HGNC Symbol;Acc:HGNC:9993]
ENSG00000076351	SLC46A1	1091	880	863	1040	1239	1292	1346	1358	1417	2274	1937	1794	17	28394642	28407197	7954	-1	protein_coding	solute carrier family 46 member 1 [Source:HGNC Symbol;Acc:HGNC:30521]
ENSG00000076356	PLXNA2	1077	1041	958	299	301	299	506	471	556	110	83	82	1	208022242	208244384	13845	-1	protein_coding	plexin A2 [Source:HGNC Symbol;Acc:HGNC:9100]
ENSG00000076382	SPAG5	962	923	850	510	579	651	637	590	673	215	237	213	17	28577565	28599025	5218	-1	protein_coding	sperm associated antigen 5 [Source:HGNC Symbol;Acc:HGNC:13452]
ENSG00000076513	ANKRD13A	1672	1209	1254	1302	1479	1651	1383	1321	1411	1693	1484	1578	12	109999186	110039763	7350	1	protein_coding	ankyrin repeat domain 13A [Source:HGNC Symbol;Acc:HGNC:21268]
ENSG00000076554	TPD52	1486	1231	1216	868	1106	1145	1781	1752	2022	2121	1709	1970	8	80034745	80231232	8197	-1	protein_coding	tumor protein D52 [Source:HGNC Symbol;Acc:HGNC:12005]
ENSG00000076555	ACACB	1235	1158	1042	993	1028	1057	1667	1633	1737	1826	1512	1558	12	109116595	109268226	14505	1	protein_coding	acetyl-CoA carboxylase beta [Source:HGNC Symbol;Acc:HGNC:85]
ENSG00000076604	TRAF4	2819	2448	2124	1839	2258	2512	1650	1597	1814	1961	1869	1877	17	28744005	28750956	4573	1	protein_coding	TNF receptor associated factor 4 [Source:HGNC Symbol;Acc:HGNC:12034]
ENSG00000076641	PAG1	2362	2267	1936	1871	2026	2205	2933	3011	3314	2202	1933	2093	8	80967810	81112068	11023	-1	protein_coding	phosphoprotein membrane anchor with glycosphingolipid microdomains 1 [Source:HGNC Symbol;Acc:HGNC:30043]
ENSG00000076650	GPATCH1	513	423	414	378	555	528	389	334	357	406	353	317	19	33080899	33130542	4469	1	protein_coding	G-patch domain containing 1 [Source:HGNC Symbol;Acc:HGNC:24658]
ENSG00000076662	ICAM3	69	42	39	86	86	80	44	51	42	46	29	56	19	10333776	10339661	2788	-1	protein_coding	intercellular adhesion molecule 3 [Source:HGNC Symbol;Acc:HGNC:5346]
ENSG00000076685	NT5C2	4242	3179	3264	3180	3689	4165	3401	3073	3580	2838	2789	2897	10	103088017	103193306	5156	-1	protein_coding	5'-nucleotidase, cytosolic II [Source:HGNC Symbol;Acc:HGNC:8022]
ENSG00000076706	MCAM	2241	2319	2015	2009	2458	2718	3187	3109	3436	2082	1951	2266	11	119308529	119321521	7422	-1	protein_coding	melanoma cell adhesion molecule [Source:HGNC Symbol;Acc:HGNC:6934]
ENSG00000076716	GPC4	1845	1760	1635	2255	2904	3006	976	1028	1098	429	450	551	X	133300103	133415489	4959	-1	protein_coding	glypican 4 [Source:HGNC Symbol;Acc:HGNC:4452]
ENSG00000076770	MBNL3	264	199	208	369	347	411	308	235	311	371	287	371	X	132369317	132489968	12199	-1	protein_coding	muscleblind like splicing regulator 3 [Source:HGNC Symbol;Acc:HGNC:20564]
ENSG00000076826	CAMSAP3	2846	2491	2350	1039	1552	1683	1902	1838	2096	1573	1516	1671	19	7595902	7618304	4845	1	protein_coding	calmodulin regulated spectrin associated protein family member 3 [Source:HGNC Symbol;Acc:HGNC:29307]
ENSG00000076864	RAP1GAP	3335	2623	2791	3802	4998	5277	1227	1262	1582	1069	1092	1220	1	21596215	21669363	5755	-1	protein_coding	RAP1 GTPase activating protein [Source:HGNC Symbol;Acc:HGNC:9858]
ENSG00000076924	XAB2	2780	2999	2705	1649	2318	2325	1797	1806	1954	1618	1423	1439	19	7619525	7629545	4653	-1	protein_coding	XPA binding protein 2 [Source:HGNC Symbol;Acc:HGNC:14089]
ENSG00000076928	ARHGEF1	3769	2753	3100	2179	3356	3441	2387	2223	2317	2279	2204	2427	19	41883161	41930150	8636	1	protein_coding	Rho guanine nucleotide exchange factor 1 [Source:HGNC Symbol;Acc:HGNC:681]
ENSG00000076944	STXBP2	974	767	842	698	1012	1158	762	702	835	872	719	869	19	7636881	7647873	6036	1	protein_coding	syntaxin binding protein 2 [Source:HGNC Symbol;Acc:HGNC:11445]
ENSG00000076984	MAP2K7	2868	2741	2624	1710	2437	2568	1426	1534	1525	1570	1319	1465	19	7903843	7914478	5145	1	protein_coding	mitogen-activated protein kinase kinase 7 [Source:HGNC Symbol;Acc:HGNC:6847]
ENSG00000077009	NMRK2	369	448	423	125	135	151	1405	1405	1477	1215	1141	1064	19	3933103	3942416	1141	1	protein_coding	nicotinamide riboside kinase 2 [Source:HGNC Symbol;Acc:HGNC:17871]
ENSG00000077044	DGKD	3510	3174	2978	1744	2126	2253	2060	2081	2121	1406	1240	1267	2	233354507	233472104	9771	1	protein_coding	diacylglycerol kinase delta [Source:HGNC Symbol;Acc:HGNC:2851]
ENSG00000077063	CTTNBP2	683	580	545	430	483	483	557	458	615	617	554	549	7	117710651	117874139	6969	-1	protein_coding	cortactin binding protein 2 [Source:HGNC Symbol;Acc:HGNC:15679]
ENSG00000077080	ACTL6B	282	242	217	28	52	45	51	40	64	6	4	8	7	100643097	100656448	2376	-1	protein_coding	actin like 6B [Source:HGNC Symbol;Acc:HGNC:160]
ENSG00000077092	RARB	1824	1700	1535	1040	1267	1308	1144	1177	1223	672	555	629	3	25174332	25597932	3697	1	protein_coding	retinoic acid receptor beta [Source:HGNC Symbol;Acc:HGNC:9865]
ENSG00000077097	TOP2B	13579	11895	11138	8602	10142	10927	11403	10920	12900	8149	7210	7781	3	25597905	25664907	6044	-1	protein_coding	DNA topoisomerase II beta [Source:HGNC Symbol;Acc:HGNC:11990]
ENSG00000077147	TM9SF3	9300	8569	7696	8675	10145	10985	12587	12150	14834	12658	10474	12175	10	96518110	96587452	7494	-1	protein_coding	transmembrane 9 superfamily member 3 [Source:HGNC Symbol;Acc:HGNC:21529]
ENSG00000077150	NFKB2	1611	1782	1534	802	1278	1315	1203	1221	1354	1399	1352	1442	10	102394110	102402524	4714	1	protein_coding	nuclear factor kappa B subunit 2 [Source:HGNC Symbol;Acc:HGNC:7795]
ENSG00000077152	UBE2T	280	246	206	160	193	250	201	172	216	71	97	75	1	202331657	202341980	1652	-1	protein_coding	ubiquitin conjugating enzyme E2 T [Source:HGNC Symbol;Acc:HGNC:25009]
ENSG00000077157	PPP1R12B	2330	2125	1798	2072	2001	2419	2229	2162	2376	1846	1747	1640	1	202348699	202592706	21069	1	protein_coding	protein phosphatase 1 regulatory subunit 12B [Source:HGNC Symbol;Acc:HGNC:7619]
ENSG00000077232	DNAJC10	7993	5889	6013	6208	7265	7757	7293	6651	7824	6503	5757	6295	2	182716041	182794464	21873	1	protein_coding	DnaJ heat shock protein family (Hsp40) member C10 [Source:HGNC Symbol;Acc:HGNC:24637]
ENSG00000077235	GTF3C1	5427	4923	4542	5050	5375	5868	6401	6070	6887	6755	5847	5949	16	27459555	27549913	11562	-1	protein_coding	general transcription factor IIIC subunit 1 [Source:HGNC Symbol;Acc:HGNC:4664]
ENSG00000077238	IL4R	241	407	264	167	175	249	238	254	245	322	328	365	16	27313668	27364778	5884	1	protein_coding	interleukin 4 receptor [Source:HGNC Symbol;Acc:HGNC:6015]
ENSG00000077254	USP33	4130	3652	3666	2843	3398	3695	5780	5318	6267	7029	6091	6535	1	77695987	77759852	6918	-1	protein_coding	ubiquitin specific peptidase 33 [Source:HGNC Symbol;Acc:HGNC:20059]
ENSG00000077264	PAK3	1693	1557	1388	581	627	674	688	659	835	325	243	289	X	110944285	111227361	10446	1	protein_coding	p21 (RAC1) activated kinase 3 [Source:HGNC Symbol;Acc:HGNC:8592]
ENSG00000077274	CAPN6	1626	1531	1387	130	116	159	713	689	781	263	203	163	X	111245099	111270483	3532	-1	protein_coding	calpain 6 [Source:HGNC Symbol;Acc:HGNC:1483]
ENSG00000077279	DCX	4628	4819	3773	199	257	270	1392	1344	1647	73	77	77	X	111293779	111412429	10203	-1	protein_coding	doublecortin [Source:HGNC Symbol;Acc:HGNC:2714]
ENSG00000077312	SNRPA	3064	2839	2720	1580	2077	2205	1811	1775	1949	1403	1252	1156	19	40750637	40765389	2353	1	protein_coding	small nuclear ribonucleoprotein polypeptide A [Source:HGNC Symbol;Acc:HGNC:11151]
ENSG00000077327	SPAG6	52	42	35	9	6	9	12	7	17	9	10	8	10	22345445	22454224	3876	1	protein_coding	sperm associated antigen 6 [Source:HGNC Symbol;Acc:HGNC:11215]
ENSG00000077348	EXOSC5	289	287	251	210	242	287	200	190	193	147	137	148	19	41386374	41397359	1368	-1	protein_coding	exosome component 5 [Source:HGNC Symbol;Acc:HGNC:24662]
ENSG00000077380	DYNC1I2	3285	3069	2731	2081	2539	2738	2509	2414	2830	1912	1623	1762	2	171687409	171748420	4695	1	protein_coding	dynein cytoplasmic 1 intermediate chain 2 [Source:HGNC Symbol;Acc:HGNC:2964]
ENSG00000077420	APBB1IP	11	18	6	10	16	4	16	9	10	4	1	8	10	26438341	26567803	3843	1	protein_coding	amyloid beta precursor protein binding family B member 1 interacting protein [Source:HGNC Symbol;Acc:HGNC:17379]
ENSG00000077454	LRCH4	1036	906	951	426	752	694	421	394	407	316	338	372	7	100574011	100586129	7117	-1	protein_coding	leucine rich repeats and calponin homology domain containing 4 [Source:HGNC Symbol;Acc:HGNC:6691]
ENSG00000077458	FAM76B	1633	1284	1281	769	1114	1193	868	776	861	710	623	713	11	95768953	95790409	6031	-1	protein_coding	family with sequence similarity 76 member B [Source:HGNC Symbol;Acc:HGNC:28492]
ENSG00000077463	SIRT6	713	493	522	562	777	798	429	483	470	532	473	527	19	4174109	4182566	2749	-1	protein_coding	sirtuin 6 [Source:HGNC Symbol;Acc:HGNC:14934]
ENSG00000077498	TYR	2962	3163	2846	4848	4935	5791	14603	14345	16394	18788	17230	17346	11	89177875	89295759	2593	1	protein_coding	tyrosinase [Source:HGNC Symbol;Acc:HGNC:12442]
ENSG00000077514	POLD3	857	625	646	714	830	951	652	709	798	784	752	723	11	74493851	74669117	5501	1	protein_coding	DNA polymerase delta 3, accessory subunit [Source:HGNC Symbol;Acc:HGNC:20932]
ENSG00000077522	ACTN2	392	305	331	36	51	54	926	986	928	136	109	109	1	236664141	236764631	6061	1	protein_coding	actinin alpha 2 [Source:HGNC Symbol;Acc:HGNC:164]
ENSG00000077549	CAPZB	4820	4580	4334	4309	5394	5849	4721	4701	5312	4213	4058	3990	1	19338775	19485539	3239	-1	protein_coding	capping actin protein of muscle Z-line subunit beta [Source:HGNC Symbol;Acc:HGNC:1491]
ENSG00000077585	GPR137B	1566	1438	1317	959	1121	1237	1668	1473	1649	1697	1447	1615	1	236142505	236221865	2307	1	protein_coding	G protein-coupled receptor 137B [Source:HGNC Symbol;Acc:HGNC:11862]
ENSG00000077616	NAALAD2	2364	1736	1882	1351	1778	2006	1469	1464	1613	1254	1061	1244	11	90131515	90192894	7168	1	protein_coding	N-acetylated alpha-linked acidic dipeptidase 2 [Source:HGNC Symbol;Acc:HGNC:14526]
ENSG00000077684	JADE1	2490	2516	2237	1836	2027	2208	2454	2367	2846	2233	2000	2169	4	128809700	128875224	9052	1	protein_coding	jade family PHD finger 1 [Source:HGNC Symbol;Acc:HGNC:30027]
ENSG00000077713	SLC25A43	78	76	95	89	114	116	131	115	118	141	114	112	X	119399336	119454478	2839	1	protein_coding	solute carrier family 25 member 43 [Source:HGNC Symbol;Acc:HGNC:30557]
ENSG00000077721	UBE2A	2195	1771	1799	1796	2295	2503	1860	1740	2151	1898	1744	1878	X	119574536	119591083	5207	1	protein_coding	ubiquitin conjugating enzyme E2 A [Source:HGNC Symbol;Acc:HGNC:12472]
ENSG00000077782	FGFR1	8161	7808	7331	9517	12237	12933	6280	6488	6803	7329	6699	7231	8	38400215	38468834	13842	-1	protein_coding	fibroblast growth factor receptor 1 [Source:HGNC Symbol;Acc:HGNC:3688]
ENSG00000077800	FKBP6	0	0	3	1	0	3	0	0	2	1	2	0	7	73328161	73358637	4746	1	protein_coding	FKBP prolyl isomerase 6 [Source:HGNC Symbol;Acc:HGNC:3722]
ENSG00000077942	FBLN1	12645	11218	10754	9334	11428	12314	5796	6111	6496	5964	4880	5332	22	45502238	45601135	7285	1	protein_coding	fibulin 1 [Source:HGNC Symbol;Acc:HGNC:3600]
ENSG00000077943	ITGA8	20	8	11	1	2	2	23	53	34	15	29	20	10	15513954	15719922	7320	-1	protein_coding	integrin subunit alpha 8 [Source:HGNC Symbol;Acc:HGNC:6144]
ENSG00000078018	MAP2	5374	4923	4312	1755	1993	2203	2470	2193	2571	510	469	541	2	209424058	209734118	11559	1	protein_coding	microtubule associated protein 2 [Source:HGNC Symbol;Acc:HGNC:6839]
ENSG00000078043	PIAS2	2139	1549	1532	1320	1495	1666	1836	1825	1999	2078	1765	2007	18	46803218	46920160	17535	-1	protein_coding	protein inhibitor of activated STAT 2 [Source:HGNC Symbol;Acc:HGNC:17311]
ENSG00000078053	AMPH	1267	1258	1192	907	1131	1269	564	569	630	309	267	252	7	38383704	38631420	5489	-1	protein_coding	amphiphysin [Source:HGNC Symbol;Acc:HGNC:471]
ENSG00000078061	ARAF	2034	1766	1632	1681	2194	2290	1466	1350	1630	1603	1397	1469	X	47561100	47571920	3535	1	protein_coding	A-Raf proto-oncogene, serine/threonine kinase [Source:HGNC Symbol;Acc:HGNC:646]
ENSG00000078070	MCCC1	883	659	701	771	906	986	787	780	873	793	647	699	3	183015218	183116075	4311	-1	protein_coding	methylcrotonoyl-CoA carboxylase 1 [Source:HGNC Symbol;Acc:HGNC:6936]
ENSG00000078081	LAMP3	17	14	11	9	7	7	10	6	14	6	5	9	3	183122215	183163839	3785	-1	protein_coding	lysosomal associated membrane protein 3 [Source:HGNC Symbol;Acc:HGNC:14582]
ENSG00000078098	FAP	398	247	244	190	190	238	105	90	97	50	108	216	2	162170684	162245151	6968	-1	protein_coding	fibroblast activation protein alpha [Source:HGNC Symbol;Acc:HGNC:3590]
ENSG00000078114	NEBL	6720	5834	5499	7891	9316	9971	3186	3073	3388	1232	1073	1231	10	20779973	21174187	13654	-1	protein_coding	nebulette [Source:HGNC Symbol;Acc:HGNC:16932]
ENSG00000078124	ACER3	901	823	735	1086	1253	1387	1293	1128	1507	1205	935	1112	11	76860867	77026797	8442	1	protein_coding	alkaline ceramidase 3 [Source:HGNC Symbol;Acc:HGNC:16066]
ENSG00000078140	UBE2K	4135	3653	3422	2707	3354	3735	3761	3609	4292	3575	2890	3270	4	39698109	39782792	5180	1	protein_coding	ubiquitin conjugating enzyme E2 K [Source:HGNC Symbol;Acc:HGNC:4914]
ENSG00000078142	PIK3C3	2275	1609	1657	1791	2078	2263	2388	2134	2358	1848	1585	1700	18	41955234	42087830	15170	1	protein_coding	phosphatidylinositol 3-kinase catalytic subunit type 3 [Source:HGNC Symbol;Acc:HGNC:8974]
ENSG00000078177	N4BP2	1423	1461	1170	1179	1113	1280	2047	1884	2063	1065	957	1030	4	40056850	40158252	9811	1	protein_coding	NEDD4 binding protein 2 [Source:HGNC Symbol;Acc:HGNC:29851]
ENSG00000078237	TIGAR	330	248	233	289	325	340	348	310	336	370	287	360	12	4307763	4360028	9444	1	protein_coding	TP53 induced glycolysis regulatory phosphatase [Source:HGNC Symbol;Acc:HGNC:1185]
ENSG00000078246	TULP3	1561	1437	1311	1180	1479	1557	1155	1096	1247	1233	1175	1135	12	2877223	2941138	3179	1	protein_coding	TUB like protein 3 [Source:HGNC Symbol;Acc:HGNC:12425]
ENSG00000078269	SYNJ2	813	766	603	1042	972	1131	1930	1920	2085	2861	2153	2626	6	157981863	158099176	12517	1	protein_coding	synaptojanin 2 [Source:HGNC Symbol;Acc:HGNC:11504]
ENSG00000078295	ADCY2	325	351	258	110	136	144	186	204	211	80	69	73	5	7396138	7830081	17608	1	protein_coding	adenylate cyclase 2 [Source:HGNC Symbol;Acc:HGNC:233]
ENSG00000078304	PPP2R5C	5888	5401	4911	3776	4692	4955	4427	4398	5102	3723	3368	3683	14	101761798	101927989	14289	1	protein_coding	protein phosphatase 2 regulatory subunit B'gamma [Source:HGNC Symbol;Acc:HGNC:9311]
ENSG00000078319	PMS2P1	299	245	248	293	336	374	264	242	288	268	278	290	7	100320992	100341908	1228	-1	unprocessed_pseudogene	PMS1 homolog 2, mismatch repair system component pseudogene 1 [Source:HGNC Symbol;Acc:HGNC:9123]
ENSG00000078328	RBFOX1	368	327	309	103	149	137	227	174	272	51	30	33	16	5239802	7713340	10193	1	protein_coding	RNA binding fox-1 homolog 1 [Source:HGNC Symbol;Acc:HGNC:18222]
ENSG00000078369	GNB1	16438	15126	13690	10990	12867	13813	13101	12808	14503	11248	9962	11108	1	1785285	1891117	6417	-1	protein_coding	G protein subunit beta 1 [Source:HGNC Symbol;Acc:HGNC:4396]
ENSG00000078401	EDN1	114	135	103	124	129	146	246	259	244	58	92	224	6	12290361	12297194	2035	1	protein_coding	endothelin 1 [Source:HGNC Symbol;Acc:HGNC:3176]
ENSG00000078403	MLLT10	2327	2211	2171	1424	1709	1905	2147	2188	2274	1915	1639	1603	10	21524646	21743630	9130	1	protein_coding	MLLT10 histone lysine methyltransferase DOT1L cofactor [Source:HGNC Symbol;Acc:HGNC:16063]
ENSG00000078487	ZCWPW1	389	275	315	310	434	466	212	223	201	147	141	161	7	100400826	100428992	3318	-1	protein_coding	zinc finger CW-type and PWWP domain containing 1 [Source:HGNC Symbol;Acc:HGNC:23486]
ENSG00000078549	ADCYAP1R1	383	221	252	142	140	165	104	128	127	74	68	63	7	31052461	31111479	6832	1	protein_coding	ADCYAP receptor type I [Source:HGNC Symbol;Acc:HGNC:242]
ENSG00000078596	ITM2A	611	646	605	794	990	1073	999	1053	1107	970	788	805	X	79360384	79367667	2051	-1	protein_coding	integral membrane protein 2A [Source:HGNC Symbol;Acc:HGNC:6173]
ENSG00000078618	NRDC	7609	6758	6550	4594	5787	6478	6739	6705	7794	6000	5161	5569	1	51789191	51878937	6773	-1	protein_coding	nardilysin convertase [Source:HGNC Symbol;Acc:HGNC:7995]
ENSG00000078668	VDAC3	4135	3704	3869	2237	2708	3151	2774	2775	3127	2559	2194	2323	8	42391624	42405937	3181	1	protein_coding	voltage dependent anion channel 3 [Source:HGNC Symbol;Acc:HGNC:12674]
ENSG00000078674	PCM1	9032	7829	7506	6687	7658	8366	8829	8449	9810	7229	6402	6850	8	17922840	18029944	14445	1	protein_coding	pericentriolar material 1 [Source:HGNC Symbol;Acc:HGNC:8727]
ENSG00000078687	TNRC6C	2389	1997	1832	1829	1829	1979	1545	1556	1832	1057	941	1046	17	77959240	78108835	11111	1	protein_coding	trinucleotide repeat containing adaptor 6C [Source:HGNC Symbol;Acc:HGNC:29318]
ENSG00000078699	CBFA2T2	3701	3425	3218	1849	2186	2376	2801	2677	3020	2202	1979	2068	20	33490075	33650036	9457	1	protein_coding	CBFA2/RUNX1 partner transcriptional co-repressor 2 [Source:HGNC Symbol;Acc:HGNC:1536]
ENSG00000078725	BRINP1	166	116	109	45	49	50	83	84	98	14	19	15	9	119153458	119369435	3874	-1	protein_coding	BMP/retinoic acid inducible neural specific 1 [Source:HGNC Symbol;Acc:HGNC:2687]
ENSG00000078747	ITCH	2949	3004	2640	2026	2402	2555	3311	3165	3732	3255	2665	3002	20	34363241	34540748	10259	1	protein_coding	itchy E3 ubiquitin protein ligase [Source:HGNC Symbol;Acc:HGNC:13890]
ENSG00000078795	PKD2L2	3	1	3	2	3	8	0	2	2	0	1	1	5	137887968	137942747	4653	1	protein_coding	polycystin 2 like 2, transient receptor potential cation channel [Source:HGNC Symbol;Acc:HGNC:9012]
ENSG00000078804	TP53INP2	3395	2780	2574	1586	2041	2306	2157	2243	2505	2457	2342	2422	20	34704339	34713439	4179	1	protein_coding	tumor protein p53 inducible nuclear protein 2 [Source:HGNC Symbol;Acc:HGNC:16104]
ENSG00000078808	SDF4	6150	5626	5199	5980	7704	7852	5280	5478	5975	6396	5674	6476	1	1216908	1232067	4745	-1	protein_coding	stromal cell derived factor 4 [Source:HGNC Symbol;Acc:HGNC:24188]
ENSG00000078814	MYH7B	347	223	260	75	127	149	337	335	284	135	138	138	20	34975403	35002437	7931	1	protein_coding	myosin heavy chain 7B [Source:HGNC Symbol;Acc:HGNC:15906]
ENSG00000078900	TP73	21	18	13	17	26	16	7	17	13	7	11	20	1	3652516	3736201	6767	1	protein_coding	tumor protein p73 [Source:HGNC Symbol;Acc:HGNC:12003]
ENSG00000078902	TOLLIP	2674	2456	2343	2665	3266	3296	2092	2069	2352	2019	1857	1914	11	1274371	1309654	5983	-1	protein_coding	toll interacting protein [Source:HGNC Symbol;Acc:HGNC:16476]
ENSG00000078967	UBE2D4	700	520	457	606	716	786	479	528	554	548	499	559	7	43926436	43956136	4715	1	protein_coding	ubiquitin conjugating enzyme E2 D4 (putative) [Source:HGNC Symbol;Acc:HGNC:21647]
ENSG00000079101	CLUL1	1296	1037	1082	1295	1637	1694	1920	1842	2126	2236	1862	2127	18	596988	650334	3846	1	protein_coding	clusterin like 1 [Source:HGNC Symbol;Acc:HGNC:2096]
ENSG00000079102	RUNX1T1	1166	976	892	862	1061	1165	380	374	449	181	243	194	8	91954967	92103286	13535	-1	protein_coding	RUNX1 partner transcriptional co-repressor 1 [Source:HGNC Symbol;Acc:HGNC:1535]
ENSG00000079112	CDH17	2	4	1	3	1	1	12	9	18	3	3	6	8	94127162	94217303	3878	-1	protein_coding	cadherin 17 [Source:HGNC Symbol;Acc:HGNC:1756]
ENSG00000079134	THOC1	2716	1886	2289	994	1506	1702	1369	1213	1293	870	836	824	18	214520	268050	8102	-1	protein_coding	THO complex 1 [Source:HGNC Symbol;Acc:HGNC:19070]
ENSG00000079150	FKBP7	1067	1027	894	1073	1257	1357	808	852	929	541	467	548	2	178463664	178478600	3080	-1	protein_coding	FKBP prolyl isomerase 7 [Source:HGNC Symbol;Acc:HGNC:3723]
ENSG00000079156	OSBPL6	800	684	767	482	638	579	457	475	536	320	236	261	2	178194481	178402893	11488	1	protein_coding	oxysterol binding protein like 6 [Source:HGNC Symbol;Acc:HGNC:16388]
ENSG00000079215	SLC1A3	3084	2832	2601	1670	1970	2281	849	742	801	152	138	126	5	36606355	36688334	6265	1	protein_coding	solute carrier family 1 member 3 [Source:HGNC Symbol;Acc:HGNC:10941]
ENSG00000079246	XRCC5	10285	9435	8671	8845	10033	11125	10025	9817	11481	7789	7400	8121	2	216107464	216206303	5463	1	protein_coding	X-ray repair cross complementing 5 [Source:HGNC Symbol;Acc:HGNC:12833]
ENSG00000079257	LXN	460	438	373	913	1186	1215	243	233	281	367	349	452	3	158645822	158672648	1459	-1	protein_coding	latexin [Source:HGNC Symbol;Acc:HGNC:13347]
ENSG00000079263	SP140	44	37	21	19	18	24	25	39	48	29	39	28	2	230203110	230313215	5582	1	protein_coding	SP140 nuclear body protein [Source:HGNC Symbol;Acc:HGNC:17133]
ENSG00000079277	MKNK1	1006	747	834	689	894	989	777	730	756	1054	945	995	1	46557408	46616843	8070	-1	protein_coding	MAPK interacting serine/threonine kinase 1 [Source:HGNC Symbol;Acc:HGNC:7110]
ENSG00000079308	TNS1	2100	2016	1643	3827	3573	3754	2997	2898	3338	2941	2851	3236	2	217799588	218033982	16281	-1	protein_coding	tensin 1 [Source:HGNC Symbol;Acc:HGNC:11973]
ENSG00000079313	REXO1	1453	1256	1131	775	1116	1170	776	882	902	831	792	908	19	1815248	1848483	5579	-1	protein_coding	RNA exonuclease 1 homolog [Source:HGNC Symbol;Acc:HGNC:24616]
ENSG00000079332	SAR1A	4500	3955	3794	3708	4688	4785	4583	4540	5242	4827	4005	4495	10	70147289	70170523	6914	-1	protein_coding	secretion associated Ras related GTPase 1A [Source:HGNC Symbol;Acc:HGNC:10534]
ENSG00000079335	CDC14A	1215	1244	1190	936	1171	1194	510	470	503	337	289	296	1	100345001	100520277	6510	1	protein_coding	cell division cycle 14A [Source:HGNC Symbol;Acc:HGNC:1718]
ENSG00000079337	RAPGEF3	1140	1007	954	742	1013	1259	384	343	335	144	135	133	12	47734363	47771040	12106	-1	protein_coding	Rap guanine nucleotide exchange factor 3 [Source:HGNC Symbol;Acc:HGNC:16629]
ENSG00000079385	CEACAM1	3	4	2	1	1	4	8	14	9	4	6	1	19	42507304	42561234	5496	-1	protein_coding	carcinoembryonic antigen related cell adhesion molecule 1 [Source:HGNC Symbol;Acc:HGNC:1814]
ENSG00000079387	SENP1	1096	964	954	957	1094	1190	969	880	1086	833	802	781	12	48042897	48106079	6114	-1	protein_coding	SUMO specific peptidase 1 [Source:HGNC Symbol;Acc:HGNC:17927]
ENSG00000079393	DUSP13	40	18	29	1	2	0	32	11	13	3	2	1	10	75094432	75109221	2351	-1	protein_coding	dual specificity phosphatase 13 [Source:HGNC Symbol;Acc:HGNC:19681]
ENSG00000079432	CIC	13184	10651	10888	7244	10287	10564	6628	6689	7328	8956	8119	8776	19	42268537	42295797	9494	1	protein_coding	capicua transcriptional repressor [Source:HGNC Symbol;Acc:HGNC:14214]
ENSG00000079435	LIPE	1188	1233	1153	535	612	699	3241	3355	3637	4753	4263	4163	19	42401514	42427388	5161	-1	protein_coding	lipase E, hormone sensitive type [Source:HGNC Symbol;Acc:HGNC:6621]
ENSG00000079459	FDFT1	4229	4760	3830	3106	3323	3787	5836	5691	7207	6212	5610	5788	8	11795573	11839304	5197	1	protein_coding	farnesyl-diphosphate farnesyltransferase 1 [Source:HGNC Symbol;Acc:HGNC:3629]
ENSG00000079462	PAFAH1B3	1922	1744	1597	1619	1853	1992	1168	1161	1323	923	817	843	19	42297033	42303546	1419	-1	protein_coding	platelet activating factor acetylhydrolase 1b catalytic subunit 3 [Source:HGNC Symbol;Acc:HGNC:8576]
ENSG00000079482	OPHN1	1272	1083	1058	1150	1343	1452	1585	1602	1783	1864	1629	1689	X	68042344	68433913	8089	-1	protein_coding	oligophrenin 1 [Source:HGNC Symbol;Acc:HGNC:8148]
ENSG00000079616	KIF22	1558	1308	1261	1281	1662	1825	759	743	838	457	498	448	16	29790719	29805385	4312	1	protein_coding	kinesin family member 22 [Source:HGNC Symbol;Acc:HGNC:6391]
ENSG00000079689	SCGN	30	20	21	6	5	6	8	7	6	1	0	1	6	25652201	25701783	1482	1	protein_coding	secretagogin, EF-hand calcium binding protein [Source:HGNC Symbol;Acc:HGNC:16941]
ENSG00000079691	CARMIL1	648	574	621	701	796	854	1389	1439	1704	1533	1275	1374	6	25279078	25620530	6853	1	protein_coding	capping protein regulator and myosin 1 linker 1 [Source:HGNC Symbol;Acc:HGNC:21581]
ENSG00000079739	PGM1	2886	2697	2258	1617	1940	2134	2951	3106	3300	3071	2686	2846	1	63593411	63660245	4077	1	protein_coding	phosphoglucomutase 1 [Source:HGNC Symbol;Acc:HGNC:8905]
ENSG00000079785	DDX1	4050	3017	3173	3949	4846	5159	3617	3364	4056	3574	3121	3543	2	15591178	15631111	3833	1	protein_coding	DEAD-box helicase 1 [Source:HGNC Symbol;Acc:HGNC:2734]
ENSG00000079805	DNM2	5074	4745	4335	4030	5055	5428	5200	5150	5735	6001	5418	5643	19	10718079	10833488	13443	1	protein_coding	dynamin 2 [Source:HGNC Symbol;Acc:HGNC:2974]
ENSG00000079819	EPB41L2	2369	1960	1964	1928	2277	2467	2320	2247	2401	1958	1665	1943	6	130839347	131063322	10320	-1	protein_coding	erythrocyte membrane protein band 4.1 like 2 [Source:HGNC Symbol;Acc:HGNC:3379]
ENSG00000079841	RIMS1	372	322	264	151	169	185	296	282	289	192	200	217	6	71886703	72403143	12788	1	protein_coding	regulating synaptic membrane exocytosis 1 [Source:HGNC Symbol;Acc:HGNC:17282]
ENSG00000079931	MOXD1	227	174	170	74	122	110	222	217	253	35	52	102	6	132296055	132401475	5223	-1	protein_coding	monooxygenase DBH like 1 [Source:HGNC Symbol;Acc:HGNC:21063]
ENSG00000079950	STX7	3404	3441	3220	2035	2608	2724	2902	2650	3202	2495	2141	2331	6	132445867	132513198	16387	-1	protein_coding	syntaxin 7 [Source:HGNC Symbol;Acc:HGNC:11442]
ENSG00000079974	RABL2B	1816	1318	1446	1034	1704	1843	1006	961	1032	1011	947	974	22	50767501	50783663	5870	-1	protein_coding	RAB, member of RAS oncogene family like 2B [Source:HGNC Symbol;Acc:HGNC:9800]
ENSG00000079999	KEAP1	3126	2888	2699	3247	3767	4006	2673	2830	3139	3093	2879	2874	19	10486125	10503558	3573	-1	protein_coding	kelch like ECH associated protein 1 [Source:HGNC Symbol;Acc:HGNC:23177]
ENSG00000080007	DDX43	0	2	4	0	0	0	1	1	3	0	1	0	6	73394828	73417566	2724	1	protein_coding	DEAD-box helicase 43 [Source:HGNC Symbol;Acc:HGNC:18677]
ENSG00000080031	PTPRH	627	610	490	100	155	141	147	136	164	95	59	67	19	55181247	55209506	4345	-1	protein_coding	protein tyrosine phosphatase receptor type H [Source:HGNC Symbol;Acc:HGNC:9672]
ENSG00000080166	DCT	71199	69400	66848	72373	86479	93043	179969	177833	213321	282834	256569	270012	13	94436811	94479682	7540	-1	protein_coding	dopachrome tautomerase [Source:HGNC Symbol;Acc:HGNC:2709]
ENSG00000080189	SLC35C2	2202	1845	1839	1776	2311	2461	1549	1487	1642	1524	1467	1568	20	46345980	46364458	7708	-1	protein_coding	solute carrier family 35 member C2 [Source:HGNC Symbol;Acc:HGNC:17117]
ENSG00000080200	CRYBG3	2407	2239	1893	1273	1240	1286	2240	2230	2645	1936	1606	1757	3	97822011	97944984	10979	1	protein_coding	crystallin beta-gamma domain containing 3 [Source:HGNC Symbol;Acc:HGNC:34427]
ENSG00000080224	EPHA6	415	522	441	87	144	131	200	243	252	134	105	137	3	96814581	97752460	6291	1	protein_coding	EPH receptor A6 [Source:HGNC Symbol;Acc:HGNC:19296]
ENSG00000080293	SCTR	6	6	5	0	0	4	3	2	1	1	0	0	2	119439843	119525301	3426	-1	protein_coding	secretin receptor [Source:HGNC Symbol;Acc:HGNC:10608]
ENSG00000080298	RFX3	2255	2545	2075	1142	1217	1281	1738	1702	2076	868	720	889	9	3218297	3526004	11169	-1	protein_coding	regulatory factor X3 [Source:HGNC Symbol;Acc:HGNC:9984]
ENSG00000080345	RIF1	2654	2454	2195	2383	2229	2519	4043	3752	4408	3197	2760	2828	2	151409883	151508013	18166	1	protein_coding	replication timing regulatory factor 1 [Source:HGNC Symbol;Acc:HGNC:23207]
ENSG00000080371	RAB21	3290	3276	2819	2535	3097	3222	3219	3113	3818	3223	2718	3056	12	71754863	71800286	16048	1	protein_coding	RAB21, member RAS oncogene family [Source:HGNC Symbol;Acc:HGNC:18263]
ENSG00000080493	SLC4A4	1763	1483	1467	3155	3530	3743	2610	2648	3071	3267	2883	2898	4	71062667	71572087	9120	1	protein_coding	solute carrier family 4 member 4 [Source:HGNC Symbol;Acc:HGNC:11030]
ENSG00000080503	SMARCA2	3979	3713	3261	4911	5783	6126	4595	4466	5217	4724	4242	4784	9	1980290	2193624	18595	1	protein_coding	SWI/SNF related, matrix associated, actin dependent regulator of chromatin, subfamily a, member 2 [Source:HGNC Symbol;Acc:HGNC:11098]
ENSG00000080546	SESN1	1060	1034	978	771	896	1091	656	629	678	478	427	488	6	108986437	109094819	5121	-1	protein_coding	sestrin 1 [Source:HGNC Symbol;Acc:HGNC:21595]
ENSG00000080561	MID2	243	260	193	207	280	240	295	236	275	300	291	321	X	107825755	107927193	3097	1	protein_coding	midline 2 [Source:HGNC Symbol;Acc:HGNC:7096]
ENSG00000080572	PIH1D3	3	1	0	0	0	0	0	0	0	1	4	2	X	107206632	107244243	1931	1	protein_coding	PIH1 domain containing 3 [Source:HGNC Symbol;Acc:HGNC:28570]
ENSG00000080573	COL5A3	25	15	18	53	100	94	5	4	12	14	5	8	19	9959561	10010504	6783	-1	protein_coding	collagen type V alpha 3 chain [Source:HGNC Symbol;Acc:HGNC:14864]
ENSG00000080603	SRCAP	364	268	289	412	401	435	335	330	366	310	298	328	16	30698209	30741409	13644	1	protein_coding	Snf2 related CREBBP activator protein [Source:HGNC Symbol;Acc:HGNC:16974]
ENSG00000080608	PUM3	817	647	600	740	867	908	753	699	784	694	605	695	9	2720469	2844095	2573	-1	protein_coding	pumilio RNA binding family member 3 [Source:HGNC Symbol;Acc:HGNC:29676]
ENSG00000080644	CHRNA3	5403	4898	4473	2058	2251	2433	7948	7995	9422	9928	8728	9425	15	78593052	78621295	4761	-1	protein_coding	cholinergic receptor nicotinic alpha 3 subunit [Source:HGNC Symbol;Acc:HGNC:1957]
ENSG00000080709	KCNN2	22	32	23	17	18	10	28	47	31	47	26	17	5	114055545	114496500	6489	1	protein_coding	potassium calcium-activated channel subfamily N member 2 [Source:HGNC Symbol;Acc:HGNC:6291]
ENSG00000080802	CNOT4	1559	1300	1239	1071	1401	1507	1351	1345	1582	1078	899	935	7	135361795	135510127	6999	-1	protein_coding	CCR4-NOT transcription complex subunit 4 [Source:HGNC Symbol;Acc:HGNC:7880]
ENSG00000080815	PSEN1	3510	3158	2998	3052	3600	3947	4067	4051	4610	3999	3589	3874	14	73136418	73223691	9947	1	protein_coding	presenilin 1 [Source:HGNC Symbol;Acc:HGNC:9508]
ENSG00000080819	CPOX	731	714	669	458	622	764	535	524	645	351	268	344	3	98579446	98593648	3157	-1	protein_coding	coproporphyrinogen oxidase [Source:HGNC Symbol;Acc:HGNC:2321]
ENSG00000080822	CLDND1	2659	2491	2308	1978	2420	2674	2138	1973	2182	1556	1377	1501	3	98497912	98523066	5210	-1	protein_coding	claudin domain containing 1 [Source:HGNC Symbol;Acc:HGNC:1322]
ENSG00000080823	MOK	955	696	770	732	1071	1153	600	508	593	551	577	616	14	102224500	102305190	10986	-1	protein_coding	MOK protein kinase [Source:HGNC Symbol;Acc:HGNC:9833]
ENSG00000080824	HSP90AA1	33781	27452	26113	32756	40007	43142	30632	28855	32717	28580	25522	27441	14	102080738	102139699	5248	-1	protein_coding	heat shock protein 90 alpha family class A member 1 [Source:HGNC Symbol;Acc:HGNC:5253]
ENSG00000080839	RBL1	285	173	207	293	336	352	286	230	259	194	195	269	20	36996349	37095997	5956	-1	protein_coding	RB transcriptional corepressor like 1 [Source:HGNC Symbol;Acc:HGNC:9893]
ENSG00000080845	DLGAP4	6609	5630	5313	3415	4551	4766	3541	3419	3949	3004	2612	2895	20	36306336	36528637	8789	1	protein_coding	DLG associated protein 4 [Source:HGNC Symbol;Acc:HGNC:24476]
ENSG00000080854	IGSF9B	4437	4624	3833	2523	2139	2371	2813	2728	3152	2552	2283	2570	11	133896438	133956985	17879	-1	protein_coding	immunoglobulin superfamily member 9B [Source:HGNC Symbol;Acc:HGNC:32326]
ENSG00000080947	CROCCP3	764	545	583	473	582	693	559	488	540	376	337	292	1	16467436	16499257	6905	-1	transcribed_unprocessed_pseudogene	CROCC pseudogene 3 [Source:HGNC Symbol;Acc:HGNC:29405]
ENSG00000080986	NDC80	357	366	319	276	293	386	293	287	360	77	97	65	18	2571557	2616635	3554	1	protein_coding	NDC80 kinetochore complex component [Source:HGNC Symbol;Acc:HGNC:16909]
ENSG00000081014	AP4E1	546	437	472	561	617	608	584	557	573	566	481	557	15	50908672	51005895	7354	1	protein_coding	adaptor related protein complex 4 subunit epsilon 1 [Source:HGNC Symbol;Acc:HGNC:573]
ENSG00000081019	RSBN1	2936	2864	2421	1429	1646	1717	1781	1742	2207	1029	842	925	1	113761832	113812476	6819	-1	protein_coding	round spermatid basic protein 1 [Source:HGNC Symbol;Acc:HGNC:25642]
ENSG00000081026	MAGI3	4234	3744	3407	2169	2382	2647	2205	2101	2382	1075	982	1074	1	113390515	113685923	8414	1	protein_coding	membrane associated guanylate kinase, WW and PDZ domain containing 3 [Source:HGNC Symbol;Acc:HGNC:29647]
ENSG00000081041	CXCL2	27	34	23	17	11	11	14	8	4	31	28	27	4	74097040	74099196	1398	-1	protein_coding	C-X-C motif chemokine ligand 2 [Source:HGNC Symbol;Acc:HGNC:4603]
ENSG00000081051	AFP	4	1	2	1	1	2	54	1	1	0	1	1	4	73431138	73456174	3201	1	protein_coding	alpha fetoprotein [Source:HGNC Symbol;Acc:HGNC:317]
ENSG00000081052	COL4A4	126	156	123	154	164	165	868	799	961	383	317	353	2	227002711	227164453	10076	-1	protein_coding	collagen type IV alpha 4 chain [Source:HGNC Symbol;Acc:HGNC:2206]
ENSG00000081059	TCF7	2406	1926	1857	1735	2123	2217	1377	1309	1537	1417	1192	1256	5	134114681	134151865	10093	1	protein_coding	transcription factor 7 [Source:HGNC Symbol;Acc:HGNC:11639]
ENSG00000081087	OSTM1	1603	1383	1263	1306	1509	1668	2752	2565	2981	3147	2745	2961	6	108041409	108165854	5325	-1	protein_coding	osteoclastogenesis associated transmembrane protein 1 [Source:HGNC Symbol;Acc:HGNC:21652]
ENSG00000081138	CDH7	2467	2011	2011	3932	4639	5004	1134	1024	1235	305	227	277	18	65750252	65890337	14528	1	protein_coding	cadherin 7 [Source:HGNC Symbol;Acc:HGNC:1766]
ENSG00000081148	IMPG2	2981	3084	2791	600	729	873	1115	1101	1331	364	397	367	3	101222546	101320575	8352	-1	protein_coding	interphotoreceptor matrix proteoglycan 2 [Source:HGNC Symbol;Acc:HGNC:18362]
ENSG00000081154	PCNP	5776	5643	5222	3669	4585	4908	5036	4796	5772	4257	3544	3974	3	101574180	101594465	3045	1	protein_coding	PEST proteolytic signal containing nuclear protein [Source:HGNC Symbol;Acc:HGNC:30023]
ENSG00000081177	EXD2	2024	1746	1669	1495	1789	1920	1605	1567	1837	1268	1202	1373	14	69191511	69244020	6263	1	protein_coding	exonuclease 3'-5' domain containing 2 [Source:HGNC Symbol;Acc:HGNC:20217]
ENSG00000081181	ARG2	240	240	192	65	73	67	139	145	148	174	146	197	14	67619920	67651708	2284	1	protein_coding	arginase 2 [Source:HGNC Symbol;Acc:HGNC:664]
ENSG00000081189	MEF2C	666	477	544	151	222	214	1035	949	959	455	441	467	5	88717117	88904257	11755	-1	protein_coding	myocyte enhancer factor 2C [Source:HGNC Symbol;Acc:HGNC:6996]
ENSG00000081237	PTPRC	1	0	1	12	11	8	0	1	2	12	14	7	1	198638457	198757476	9168	1	protein_coding	protein tyrosine phosphatase receptor type C [Source:HGNC Symbol;Acc:HGNC:9666]
ENSG00000081248	CACNA1S	166	103	131	18	25	33	200	200	162	27	29	25	1	201039512	201112451	6053	-1	protein_coding	calcium voltage-gated channel subunit alpha1 S [Source:HGNC Symbol;Acc:HGNC:1397]
ENSG00000081277	PKP1	306	289	243	23	24	38	307	280	293	75	70	43	1	201283452	201332993	6211	1	protein_coding	plakophilin 1 [Source:HGNC Symbol;Acc:HGNC:9023]
ENSG00000081307	UBA5	2973	2520	2599	1656	2005	2158	2369	2273	2552	2111	1926	2083	3	132654446	132678097	6827	1	protein_coding	ubiquitin like modifier activating enzyme 5 [Source:HGNC Symbol;Acc:HGNC:23230]
ENSG00000081320	STK17B	312	273	228	177	215	258	276	325	406	460	420	523	2	196133583	196176503	6566	-1	protein_coding	serine/threonine kinase 17b [Source:HGNC Symbol;Acc:HGNC:11396]
ENSG00000081377	CDC14B	1388	1137	1100	1303	1538	1534	1544	1621	1817	1781	1564	1573	9	96490241	96619843	10475	-1	protein_coding	cell division cycle 14B [Source:HGNC Symbol;Acc:HGNC:1719]
ENSG00000081386	ZNF510	1420	1235	1192	1083	1272	1423	1243	1250	1326	1189	947	976	9	96755865	96778129	5921	-1	protein_coding	zinc finger protein 510 [Source:HGNC Symbol;Acc:HGNC:29161]
ENSG00000081479	LRP2	8974	6951	7059	11094	9933	11081	8714	8385	9195	4330	3668	3591	2	169127109	169362534	16109	-1	protein_coding	LDL receptor related protein 2 [Source:HGNC Symbol;Acc:HGNC:6694]
ENSG00000081665	ZNF506	1320	1166	1131	761	880	903	1052	1098	1203	899	746	689	19	19785839	19821751	9537	-1	protein_coding	zinc finger protein 506 [Source:HGNC Symbol;Acc:HGNC:23780]
ENSG00000081692	JMJD4	569	456	392	501	636	649	397	439	449	519	506	513	1	227730425	227735411	4315	-1	protein_coding	jumonji domain containing 4 [Source:HGNC Symbol;Acc:HGNC:25724]
ENSG00000081721	DUSP12	580	473	477	369	557	617	407	428	481	465	435	468	1	161749758	161757238	1762	1	protein_coding	dual specificity phosphatase 12 [Source:HGNC Symbol;Acc:HGNC:3067]
ENSG00000081760	AACS	1229	1020	1032	918	1088	1162	957	957	991	870	790	876	12	125065434	125143333	16039	1	protein_coding	acetoacetyl-CoA synthetase [Source:HGNC Symbol;Acc:HGNC:21298]
ENSG00000081791	DELE1	1972	1617	1631	1700	1996	2255	1751	1713	1903	1875	1766	1795	5	141923855	141942047	6000	1	protein_coding	DAP3 binding cell death enhancer 1 [Source:HGNC Symbol;Acc:HGNC:28969]
ENSG00000081803	CADPS2	1273	1264	1043	1570	1901	2063	1053	1069	1310	616	599	661	7	122318411	122886759	6365	-1	protein_coding	calcium dependent secretion activator 2 [Source:HGNC Symbol;Acc:HGNC:16018]
ENSG00000081818	PCDHB4	113	90	80	86	88	82	115	110	107	96	68	70	5	141121818	141125623	3806	1	protein_coding	protocadherin beta 4 [Source:HGNC Symbol;Acc:HGNC:8689]
ENSG00000081842	PCDHA6	19	13	22	6	11	8	17	9	11	6	6	3	5	140827958	141012347	6136	1	protein_coding	protocadherin alpha 6 [Source:HGNC Symbol;Acc:HGNC:8672]
ENSG00000081853	PCDHGA2	5	2	4	5	0	2	4	4	2	3	0	4	5	141338760	141512975	6720	1	protein_coding	protocadherin gamma subfamily A, 2 [Source:HGNC Symbol;Acc:HGNC:8700]
ENSG00000081870	HSPB11	938	629	738	566	814	858	579	529	588	516	483	551	1	53916574	53945929	3236	-1	protein_coding	heat shock protein family B (small) member 11 [Source:HGNC Symbol;Acc:HGNC:25019]
ENSG00000081913	PHLPP1	2061	1807	1620	1394	1428	1521	933	922	1049	608	524	565	18	62715541	62980433	9051	1	protein_coding	PH domain and leucine rich repeat protein phosphatase 1 [Source:HGNC Symbol;Acc:HGNC:20610]
ENSG00000081923	ATP8B1	185	199	160	167	153	221	178	197	210	179	212	240	18	57646426	57803315	7028	-1	protein_coding	ATPase phospholipid transporting 8B1 [Source:HGNC Symbol;Acc:HGNC:3706]
ENSG00000081985	IL12RB2	1	0	1	0	0	0	3	1	2	0	1	0	1	67307364	67397090	4423	1	protein_coding	interleukin 12 receptor subunit beta 2 [Source:HGNC Symbol;Acc:HGNC:5972]
ENSG00000082014	SMARCD3	5223	4131	4352	4129	6107	6557	1784	1759	1826	1389	1324	1507	7	151238764	151277896	5198	-1	protein_coding	SWI/SNF related, matrix associated, actin dependent regulator of chromatin, subfamily d, member 3 [Source:HGNC Symbol;Acc:HGNC:11108]
ENSG00000082068	WDR70	1103	946	975	801	1057	1095	791	774	805	674	609	716	5	37379285	37753435	6966	1	protein_coding	WD repeat domain 70 [Source:HGNC Symbol;Acc:HGNC:25495]
ENSG00000082074	FYB1	4	3	6	2	0	2	13	7	6	17	9	3	5	39105252	39274528	8853	-1	protein_coding	FYN binding protein 1 [Source:HGNC Symbol;Acc:HGNC:4036]
ENSG00000082126	MPP4	207	128	174	52	74	69	110	80	103	35	38	30	2	201644870	201698694	4924	-1	protein_coding	membrane palmitoylated protein 4 [Source:HGNC Symbol;Acc:HGNC:13680]
ENSG00000082146	STRADB	2153	1824	1744	1232	1504	1587	1907	1890	2188	1785	1526	1630	2	201387858	201480846	3177	1	protein_coding	STE20 related adaptor beta [Source:HGNC Symbol;Acc:HGNC:13205]
ENSG00000082153	BZW1	3435	2538	2491	3421	4237	4656	3031	2844	3445	2852	2705	3105	2	200810594	200827338	8085	1	protein_coding	basic leucine zipper and W2 domains 1 [Source:HGNC Symbol;Acc:HGNC:18380]
ENSG00000082175	PGR	17	30	34	15	9	28	86	86	110	163	184	158	11	101029624	101129813	14693	-1	protein_coding	progesterone receptor [Source:HGNC Symbol;Acc:HGNC:8910]
ENSG00000082196	C1QTNF3	93	79	77	55	78	77	136	106	125	56	70	39	5	34019448	34043832	3576	-1	protein_coding	C1q and TNF related 3 [Source:HGNC Symbol;Acc:HGNC:14326]
ENSG00000082212	ME2	1464	1297	1234	965	1211	1389	1456	1379	1668	1372	1238	1291	18	50879080	50954257	15897	1	protein_coding	malic enzyme 2 [Source:HGNC Symbol;Acc:HGNC:6984]
ENSG00000082213	C5orf22	992	872	828	828	951	1059	973	937	1133	1266	1064	1079	5	31532287	31555053	4146	1	protein_coding	chromosome 5 open reading frame 22 [Source:HGNC Symbol;Acc:HGNC:25639]
ENSG00000082258	CCNT2	3688	3217	3026	2046	2619	2885	2496	2476	2694	1423	1218	1407	2	134918235	134959342	9081	1	protein_coding	cyclin T2 [Source:HGNC Symbol;Acc:HGNC:1600]
ENSG00000082269	FAM135A	1408	1121	1118	1110	1224	1399	1192	1145	1305	969	780	934	6	70412941	70561174	10589	1	protein_coding	family with sequence similarity 135 member A [Source:HGNC Symbol;Acc:HGNC:21084]
ENSG00000082293	COL19A1	107	99	73	20	9	20	84	53	61	39	23	28	6	69866556	70212468	11018	1	protein_coding	collagen type XIX alpha 1 chain [Source:HGNC Symbol;Acc:HGNC:2196]
ENSG00000082397	EPB41L3	7592	6449	5933	5120	6401	6974	4156	4127	4508	1408	1327	1496	18	5392381	5630700	12203	-1	protein_coding	erythrocyte membrane protein band 4.1 like 3 [Source:HGNC Symbol;Acc:HGNC:3380]
ENSG00000082438	COBLL1	696	674	660	673	734	869	1414	1388	1544	1851	1610	1573	2	164653624	164843679	17178	-1	protein_coding	cordon-bleu WH2 repeat protein like 1 [Source:HGNC Symbol;Acc:HGNC:23571]
ENSG00000082458	DLG3	2456	2268	2195	1365	1689	1712	2355	2572	2968	1889	1631	1792	X	70444835	70505490	7870	1	protein_coding	discs large MAGUK scaffold protein 3 [Source:HGNC Symbol;Acc:HGNC:2902]
ENSG00000082482	KCNK2	61	59	66	16	17	13	175	205	245	36	40	50	1	215005775	215237093	3910	1	protein_coding	potassium two pore domain channel subfamily K member 2 [Source:HGNC Symbol;Acc:HGNC:6277]
ENSG00000082497	SERTAD4	159	154	126	98	83	102	177	145	165	65	86	77	1	210232796	210246631	5470	1	protein_coding	SERTA domain containing 4 [Source:HGNC Symbol;Acc:HGNC:25236]
ENSG00000082512	TRAF5	1727	1252	1317	984	1121	1470	1593	1471	1599	1680	1486	1726	1	211326615	211374946	9022	1	protein_coding	TNF receptor associated factor 5 [Source:HGNC Symbol;Acc:HGNC:12035]
ENSG00000082515	MRPL22	594	478	416	463	538	613	504	516	591	530	401	493	5	154941073	154969411	5264	1	protein_coding	mitochondrial ribosomal protein L22 [Source:HGNC Symbol;Acc:HGNC:14480]
ENSG00000082516	GEMIN5	1379	1050	1025	1284	1325	1471	1210	1138	1245	987	866	900	5	154887411	154938211	5644	-1	protein_coding	gem nuclear organelle associated protein 5 [Source:HGNC Symbol;Acc:HGNC:20043]
ENSG00000082556	OPRK1	20	19	20	11	12	8	37	26	32	2	3	3	8	53225716	53251697	5738	-1	protein_coding	opioid receptor kappa 1 [Source:HGNC Symbol;Acc:HGNC:8154]
ENSG00000082641	NFE2L1	13232	12470	11180	11540	13144	13949	16704	17014	19288	16775	14653	15635	17	48048329	48061545	5883	1	protein_coding	nuclear factor, erythroid 2 like 1 [Source:HGNC Symbol;Acc:HGNC:7781]
ENSG00000082684	SEMA5B	2851	2706	2799	793	1104	1130	428	407	418	148	142	250	3	122909082	123028605	8517	-1	protein_coding	semaphorin 5B [Source:HGNC Symbol;Acc:HGNC:10737]
ENSG00000082701	GSK3B	4311	4100	3554	3074	3412	3645	3546	3374	4289	2723	2509	2586	3	119821323	120094417	8156	-1	protein_coding	glycogen synthase kinase 3 beta [Source:HGNC Symbol;Acc:HGNC:4617]
ENSG00000082781	ITGB5	2414	2026	1996	4777	5605	5828	3309	3306	4011	4393	4049	4899	3	124761948	124901418	6515	-1	protein_coding	integrin subunit beta 5 [Source:HGNC Symbol;Acc:HGNC:6160]
ENSG00000082805	ERC1	2384	2149	1942	2602	2447	2714	3211	3085	3791	2803	2516	2753	12	990509	1495933	13484	1	protein_coding	ELKS/RAB6-interacting/CAST family member 1 [Source:HGNC Symbol;Acc:HGNC:17072]
ENSG00000082898	XPO1	13008	10492	10589	8458	10417	11867	11653	11084	13546	10136	9160	9730	2	61477849	61538626	11781	-1	protein_coding	exportin 1 [Source:HGNC Symbol;Acc:HGNC:12825]
ENSG00000082929	LINC01587	43	29	33	4	7	4	8	5	11	5	12	6	4	5524569	5527801	1164	1	lncRNA	long intergenic non-protein coding RNA 1587 [Source:HGNC Symbol;Acc:HGNC:13716]
ENSG00000082996	RNF13	2175	1803	1762	2677	3328	3480	2744	2625	3187	3391	2899	3395	3	149812708	149962139	3635	1	protein_coding	ring finger protein 13 [Source:HGNC Symbol;Acc:HGNC:10057]
ENSG00000083067	TRPM3	13761	12054	11965	21345	24464	25621	21117	19838	21738	21416	20089	20323	9	70529063	71446904	19912	-1	protein_coding	transient receptor potential cation channel subfamily M member 3 [Source:HGNC Symbol;Acc:HGNC:17992]
ENSG00000083093	PALB2	646	524	593	499	622	684	674	660	861	658	560	645	16	23603160	23641310	4747	-1	protein_coding	partner and localizer of BRCA2 [Source:HGNC Symbol;Acc:HGNC:26144]
ENSG00000083097	DOP1A	1820	1628	1591	1198	1160	1275	1575	1370	1729	1440	1304	1356	6	83067666	83171350	10045	1	protein_coding	DOP1 leucine zipper like protein A [Source:HGNC Symbol;Acc:HGNC:21194]
ENSG00000083099	LYRM2	1914	1551	1480	1600	1916	1952	1978	1953	2185	1800	1617	1566	6	89568144	89638749	8675	-1	protein_coding	LYR motif containing 2 [Source:HGNC Symbol;Acc:HGNC:25229]
ENSG00000083123	BCKDHB	1268	896	910	1557	1957	1883	861	737	906	754	722	835	6	80106647	80346270	4071	1	protein_coding	branched chain keto acid dehydrogenase E1 subunit beta [Source:HGNC Symbol;Acc:HGNC:987]
ENSG00000083168	KAT6A	5991	6208	5174	4068	4022	4544	5762	5767	6504	4377	3878	4027	8	41929479	42051994	24143	-1	protein_coding	lysine acetyltransferase 6A [Source:HGNC Symbol;Acc:HGNC:13013]
ENSG00000083223	TUT7	1441	1304	1241	878	946	1066	1339	1378	1459	1207	1071	1095	9	86287733	86354454	6707	-1	protein_coding	terminal uridylyl transferase 7 [Source:HGNC Symbol;Acc:HGNC:25817]
ENSG00000083290	ULK2	3351	2869	2732	2066	2475	2580	2446	2306	2657	2280	2046	2036	17	19770829	19867936	9868	-1	protein_coding	unc-51 like autophagy activating kinase 2 [Source:HGNC Symbol;Acc:HGNC:13480]
ENSG00000083312	TNPO1	8825	8653	7557	7112	7637	8710	8399	7987	9839	6989	6121	6718	5	72816312	72916733	11977	1	protein_coding	transportin 1 [Source:HGNC Symbol;Acc:HGNC:6401]
ENSG00000083444	PLOD1	15891	14068	13537	13896	17013	18090	14623	15669	17144	15439	13435	14620	1	11934205	11975538	5320	1	protein_coding	procollagen-lysine,2-oxoglutarate 5-dioxygenase 1 [Source:HGNC Symbol;Acc:HGNC:9081]
ENSG00000083454	P2RX5	8	9	7	8	6	17	9	12	5	0	0	2	17	3672199	3696240	4026	-1	protein_coding	purinergic receptor P2X 5 [Source:HGNC Symbol;Acc:HGNC:8536]
ENSG00000083457	ITGAE	483	384	343	337	373	426	381	317	391	366	305	333	17	3714628	3801188	6602	-1	protein_coding	integrin subunit alpha E [Source:HGNC Symbol;Acc:HGNC:6147]
ENSG00000083520	DIS3	2532	2534	2070	1765	1980	2200	2288	2320	2623	2897	2325	2511	13	72752169	72782096	10835	-1	protein_coding	DIS3 homolog, exosome endoribonuclease and 3'-5' exoribonuclease [Source:HGNC Symbol;Acc:HGNC:20604]
ENSG00000083535	PIBF1	888	710	671	734	908	936	784	768	932	750	739	767	13	72782133	73016461	4179	1	protein_coding	progesterone immunomodulatory binding factor 1 [Source:HGNC Symbol;Acc:HGNC:23352]
ENSG00000083544	TDRD3	1625	1408	1355	857	1069	1178	1352	1289	1490	1599	1305	1375	13	60396457	60573878	7750	1	protein_coding	tudor domain containing 3 [Source:HGNC Symbol;Acc:HGNC:20612]
ENSG00000083635	NUFIP1	358	313	320	328	365	351	359	377	406	390	378	329	13	44939249	44989471	3480	-1	protein_coding	nuclear FMR1 interacting protein 1 [Source:HGNC Symbol;Acc:HGNC:8057]
ENSG00000083642	PDS5B	3207	2995	2647	2024	2278	2494	3157	3068	3591	2365	2022	2264	13	32586452	32778019	13187	1	protein_coding	PDS5 cohesin associated factor B [Source:HGNC Symbol;Acc:HGNC:20418]
ENSG00000083720	OXCT1	2238	1890	1785	4723	5473	6005	1634	1587	1806	1713	1445	1806	5	41730065	41870425	4100	-1	protein_coding	3-oxoacid CoA-transferase 1 [Source:HGNC Symbol;Acc:HGNC:8527]
ENSG00000083750	RRAGB	1239	895	927	1204	1539	1577	1075	958	1123	946	856	944	X	55717739	55758774	2725	1	protein_coding	Ras related GTP binding B [Source:HGNC Symbol;Acc:HGNC:19901]
ENSG00000083782	EPYC	13	9	6	16	15	16	11	10	14	17	9	31	12	90963682	91005026	1802	-1	protein_coding	epiphycan [Source:HGNC Symbol;Acc:HGNC:3053]
ENSG00000083799	CYLD	1665	1488	1341	1565	1748	1873	1711	1637	1943	2075	1962	2148	16	50742050	50801935	12954	1	protein_coding	CYLD lysine 63 deubiquitinase [Source:HGNC Symbol;Acc:HGNC:2584]
ENSG00000083807	SLC27A5	198	147	173	175	205	216	138	137	154	159	135	154	19	58479512	58512413	8025	-1	protein_coding	solute carrier family 27 member 5 [Source:HGNC Symbol;Acc:HGNC:10999]
ENSG00000083812	ZNF324	662	611	506	587	685	743	440	432	464	556	488	485	19	58467045	58475436	5664	1	protein_coding	zinc finger protein 324 [Source:HGNC Symbol;Acc:HGNC:14096]
ENSG00000083814	ZNF671	1046	738	769	681	933	1001	618	611	703	435	405	406	19	57719751	57727624	3532	-1	protein_coding	zinc finger protein 671 [Source:HGNC Symbol;Acc:HGNC:26279]
ENSG00000083817	ZNF416	355	299	299	310	386	421	276	330	364	406	407	375	19	57571566	57578911	2545	-1	protein_coding	zinc finger protein 416 [Source:HGNC Symbol;Acc:HGNC:20645]
ENSG00000083828	ZNF586	513	378	348	314	367	412	361	342	395	336	265	281	19	57769655	57819939	5480	1	protein_coding	zinc finger protein 586 [Source:HGNC Symbol;Acc:HGNC:25949]
ENSG00000083838	ZNF446	915	738	691	715	973	937	455	462	536	425	379	386	19	58474017	58481230	4768	1	protein_coding	zinc finger protein 446 [Source:HGNC Symbol;Acc:HGNC:21036]
ENSG00000083844	ZNF264	1439	1363	1182	1240	1330	1296	1216	1137	1407	1122	980	996	19	57191500	57222846	12532	1	protein_coding	zinc finger protein 264 [Source:HGNC Symbol;Acc:HGNC:13057]
ENSG00000083845	RPS5	13186	12961	11806	9444	11908	12654	9667	10084	10886	9344	8338	8668	19	58386400	58394806	3617	1	protein_coding	ribosomal protein S5 [Source:HGNC Symbol;Acc:HGNC:10426]
ENSG00000083857	FAT1	6034	6235	5226	8344	5299	6498	20651	19284	22595	17580	15741	16746	4	186587794	186726722	16167	-1	protein_coding	FAT atypical cadherin 1 [Source:HGNC Symbol;Acc:HGNC:3595]
ENSG00000083896	YTHDC1	5651	5032	4588	3458	4530	4697	4183	4207	4656	3958	3471	3541	4	68310387	68350089	7032	-1	protein_coding	YTH domain containing 1 [Source:HGNC Symbol;Acc:HGNC:30626]
ENSG00000083937	CHMP2B	1593	1244	1246	1608	1873	2025	1924	1689	2054	1903	1614	1808	3	87227271	87255556	3114	1	protein_coding	charged multivesicular body protein 2B [Source:HGNC Symbol;Acc:HGNC:24537]
ENSG00000084070	SMAP2	1268	1127	1095	609	806	857	715	689	812	656	580	593	1	40344850	40423326	3601	1	protein_coding	small ArfGAP2 [Source:HGNC Symbol;Acc:HGNC:25082]
ENSG00000084072	PPIE	1370	1265	1217	812	1121	1216	962	937	1097	917	833	837	1	39692182	39763914	8071	1	protein_coding	peptidylprolyl isomerase E [Source:HGNC Symbol;Acc:HGNC:9258]
ENSG00000084073	ZMPSTE24	1638	1248	1295	2469	3006	3271	2003	1782	2253	2431	2122	2391	1	40258236	40294180	3439	1	protein_coding	zinc metallopeptidase STE24 [Source:HGNC Symbol;Acc:HGNC:12877]
ENSG00000084090	STARD7	6478	5611	5182	5309	6610	6944	8129	7626	8988	11118	9619	10192	2	96184859	96208825	4414	-1	protein_coding	StAR related lipid transfer domain containing 7 [Source:HGNC Symbol;Acc:HGNC:18063]
ENSG00000084092	NOA1	1684	1770	1581	1051	1313	1330	1242	1336	1428	1186	995	1017	4	56963350	56977606	2218	-1	protein_coding	nitric oxide associated 1 [Source:HGNC Symbol;Acc:HGNC:28473]
ENSG00000084093	REST	2340	2093	1809	2176	2580	2662	2273	2388	2713	2367	1898	2216	4	56907876	56966678	7983	1	protein_coding	RE1 silencing transcription factor [Source:HGNC Symbol;Acc:HGNC:9966]
ENSG00000084110	HAL	9	6	7	10	18	11	3	3	10	15	14	13	12	95972662	95996365	5146	-1	protein_coding	histidine ammonia-lyase [Source:HGNC Symbol;Acc:HGNC:4806]
ENSG00000084112	SSH1	2841	2596	2174	3485	3534	3622	4085	3843	4479	4265	3888	4439	12	108778191	108857590	14538	-1	protein_coding	slingshot protein phosphatase 1 [Source:HGNC Symbol;Acc:HGNC:30579]
ENSG00000084207	GSTP1	14153	13248	11947	13330	16467	17818	23770	24495	26928	23558	22671	22802	11	67583595	67586656	1911	1	protein_coding	glutathione S-transferase pi 1 [Source:HGNC Symbol;Acc:HGNC:4638]
ENSG00000084234	APLP2	35941	37372	32642	31000	36790	40154	47239	49315	53903	37785	33938	34109	11	130068147	130144811	7463	1	protein_coding	amyloid beta precursor like protein 2 [Source:HGNC Symbol;Acc:HGNC:598]
ENSG00000084444	FAM234B	1664	1548	1474	580	620	707	934	856	1054	550	456	508	12	13044381	13142521	6710	1	protein_coding	family with sequence similarity 234 member B [Source:HGNC Symbol;Acc:HGNC:29288]
ENSG00000084453	SLCO1A2	1	0	1	0	5	1	2	4	4	5	11	12	12	21264600	21419594	11520	-1	protein_coding	solute carrier organic anion transporter family member 1A2 [Source:HGNC Symbol;Acc:HGNC:10956]
ENSG00000084463	WBP11	3937	3353	3172	2785	3385	3726	3408	3497	3998	3596	3105	3268	12	14784582	14803486	5258	-1	protein_coding	WW domain binding protein 11 [Source:HGNC Symbol;Acc:HGNC:16461]
ENSG00000084623	EIF3I	4450	4307	3936	3367	3876	4228	3572	3683	4110	3508	3007	3290	1	32221928	32231604	1725	1	protein_coding	eukaryotic translation initiation factor 3 subunit I [Source:HGNC Symbol;Acc:HGNC:3272]
ENSG00000084628	NKAIN1	1586	1406	1178	150	231	194	388	400	519	55	47	51	1	31179745	31239887	3320	-1	protein_coding	sodium/potassium transporting ATPase interacting 1 [Source:HGNC Symbol;Acc:HGNC:25743]
ENSG00000084636	COL16A1	4573	3692	3803	2880	3954	4090	4610	4810	4739	5758	4971	5828	1	31652263	31704319	9253	-1	protein_coding	collagen type XVI alpha 1 chain [Source:HGNC Symbol;Acc:HGNC:2193]
ENSG00000084652	TXLNA	4743	4057	4020	3991	5162	5561	3410	3363	3957	3873	3604	3741	1	32179675	32198285	5114	1	protein_coding	taxilin alpha [Source:HGNC Symbol;Acc:HGNC:30685]
ENSG00000084674	APOB	4	4	6	5	4	8	10	8	12	7	4	10	2	21001429	21044073	14828	-1	protein_coding	apolipoprotein B [Source:HGNC Symbol;Acc:HGNC:603]
ENSG00000084676	NCOA1	3354	2737	2500	2685	2860	3085	2981	2915	3434	2910	2617	2908	2	24491914	24770702	8633	1	protein_coding	nuclear receptor coactivator 1 [Source:HGNC Symbol;Acc:HGNC:7668]
ENSG00000084693	AGBL5	2862	2584	2497	2251	2854	3099	1866	1845	1989	1574	1566	1614	2	27042364	27070622	5283	1	protein_coding	ATP/GTP binding protein like 5 [Source:HGNC Symbol;Acc:HGNC:26147]
ENSG00000084710	EFR3B	4512	3667	3552	2038	2548	2695	4805	4999	5328	7453	6056	5920	2	25042076	25159135	10643	1	protein_coding	EFR3 homolog B [Source:HGNC Symbol;Acc:HGNC:29155]
ENSG00000084731	KIF3C	3830	3634	3168	1543	1782	1932	2064	1992	2343	1451	1189	1352	2	25926598	25982749	6401	-1	protein_coding	kinesin family member 3C [Source:HGNC Symbol;Acc:HGNC:6321]
ENSG00000084733	RAB10	3997	3452	3091	2870	3304	3525	2903	2871	3213	2024	1837	1994	2	26034084	26137454	3654	1	protein_coding	RAB10, member RAS oncogene family [Source:HGNC Symbol;Acc:HGNC:9759]
ENSG00000084734	GCKR	21	22	30	7	10	11	7	4	7	5	6	4	2	27496839	27523684	3149	1	protein_coding	glucokinase regulator [Source:HGNC Symbol;Acc:HGNC:4196]
ENSG00000084754	HADHA	7911	7750	6995	6765	8399	8773	9604	9562	11051	11109	9712	9807	2	26190635	26244672	4331	-1	protein_coding	hydroxyacyl-CoA dehydrogenase trifunctional multienzyme complex subunit alpha [Source:HGNC Symbol;Acc:HGNC:4801]
ENSG00000084764	MAPRE3	2927	2516	2719	1138	1688	1719	1228	1219	1329	1262	1049	1278	2	26970637	27027219	3628	1	protein_coding	microtubule associated protein RP/EB family member 3 [Source:HGNC Symbol;Acc:HGNC:6892]
ENSG00000084774	CAD	4594	3576	3684	4702	5693	6130	4320	4274	4592	3532	3218	3415	2	27217369	27243943	8443	1	protein_coding	carbamoyl-phosphate synthetase 2, aspartate transcarbamylase, and dihydroorotase [Source:HGNC Symbol;Acc:HGNC:1424]
ENSG00000085063	CD59	4071	3878	3580	4043	4730	5241	4588	4474	5189	5698	4787	5578	11	33703010	33736491	10569	-1	protein_coding	CD59 molecule (CD59 blood group) [Source:HGNC Symbol;Acc:HGNC:1689]
ENSG00000085117	CD82	836	793	701	793	987	1060	819	853	1015	1618	1452	1496	11	44564427	44620358	4039	1	protein_coding	CD82 molecule [Source:HGNC Symbol;Acc:HGNC:6210]
ENSG00000085185	BCORL1	1690	1419	1313	1043	1148	1185	1426	1443	1628	998	875	941	X	129981107	130058083	7996	1	protein_coding	BCL6 corepressor like 1 [Source:HGNC Symbol;Acc:HGNC:25657]
ENSG00000085224	ATRX	6668	6543	5439	5419	5428	6072	8610	8190	9593	7620	6293	6874	X	77504878	77786233	19266	-1	protein_coding	ATRX chromatin remodeler [Source:HGNC Symbol;Acc:HGNC:886]
ENSG00000085231	AK6	466	404	356	410	470	530	446	386	538	499	413	429	5	69350984	69370013	2140	-1	protein_coding	adenylate kinase 6 [Source:HGNC Symbol;Acc:HGNC:49151]
ENSG00000085274	MYNN	1100	1030	915	824	1060	1115	988	1016	1064	1165	966	1084	3	169772831	169789716	5730	1	protein_coding	myoneurin [Source:HGNC Symbol;Acc:HGNC:14955]
ENSG00000085276	MECOM	3791	2350	2667	4961	5872	6417	1713	1594	1775	449	399	448	3	169083499	169663775	9260	-1	protein_coding	MDS1 and EVI1 complex locus [Source:HGNC Symbol;Acc:HGNC:3498]
ENSG00000085365	SCAMP1	3038	2949	2578	1785	2120	2322	2841	2807	3437	2498	2089	2307	5	78360611	78480739	6746	1	protein_coding	secretory carrier membrane protein 1 [Source:HGNC Symbol;Acc:HGNC:10563]
ENSG00000085377	PREP	1595	1329	1213	1214	1460	1582	1662	1577	1843	1587	1284	1433	6	105273220	105454062	8917	-1	protein_coding	prolyl endopeptidase [Source:HGNC Symbol;Acc:HGNC:9358]
ENSG00000085382	HACE1	1219	1125	1012	643	726	844	1142	1091	1199	1055	952	987	6	104728094	104859919	9237	-1	protein_coding	HECT domain and ankyrin repeat containing E3 ubiquitin protein ligase 1 [Source:HGNC Symbol;Acc:HGNC:21033]
ENSG00000085415	SEH1L	1170	896	901	770	942	1055	782	763	900	700	656	689	18	12947133	12987536	10481	1	protein_coding	SEH1 like nucleoporin [Source:HGNC Symbol;Acc:HGNC:30379]
ENSG00000085433	WDR47	1579	1462	1327	810	978	1059	1067	1023	1153	744	673	794	1	108970214	109042113	4423	-1	protein_coding	WD repeat domain 47 [Source:HGNC Symbol;Acc:HGNC:29141]
ENSG00000085449	WDFY1	3586	3659	3326	3433	3870	4490	4267	4156	4729	5452	4539	5146	2	223855716	223945357	5485	-1	protein_coding	WD repeat and FYVE domain containing 1 [Source:HGNC Symbol;Acc:HGNC:20451]
ENSG00000085465	OVGP1	175	131	133	104	147	134	172	180	156	109	113	109	1	111414319	111427735	2520	-1	protein_coding	oviductal glycoprotein 1 [Source:HGNC Symbol;Acc:HGNC:8524]
ENSG00000085491	SLC25A24	1595	1418	1258	1112	1186	1412	1586	1430	1800	1082	888	1085	1	108134043	108200849	6726	-1	protein_coding	solute carrier family 25 member 24 [Source:HGNC Symbol;Acc:HGNC:20662]
ENSG00000085511	MAP3K4	2001	1741	1666	1181	1352	1469	1324	1238	1463	971	905	886	6	160991727	161117385	7522	1	protein_coding	mitogen-activated protein kinase kinase kinase 4 [Source:HGNC Symbol;Acc:HGNC:6856]
ENSG00000085514	PILRA	226	107	143	104	238	224	100	73	82	61	84	61	7	100367530	100400096	1990	1	protein_coding	paired immunoglobin like type 2 receptor alpha [Source:HGNC Symbol;Acc:HGNC:20396]
ENSG00000085552	IGSF9	5422	4217	4337	2542	3367	3631	2950	2628	3010	2160	2124	2277	1	159927039	159945613	6637	-1	protein_coding	immunoglobulin superfamily member 9 [Source:HGNC Symbol;Acc:HGNC:18132]
ENSG00000085563	ABCB1	77	53	61	153	128	175	83	110	98	44	30	95	7	87503633	87713323	5806	-1	protein_coding	ATP binding cassette subfamily B member 1 [Source:HGNC Symbol;Acc:HGNC:40]
ENSG00000085644	ZNF213	1368	1349	1172	770	996	1027	597	641	700	567	567	582	16	3129777	3142804	6442	1	protein_coding	zinc finger protein 213 [Source:HGNC Symbol;Acc:HGNC:13005]
ENSG00000085662	AKR1B1	1791	1569	1519	1456	1751	1887	1547	1529	1615	1418	1381	1333	7	134442356	134459284	3654	-1	protein_coding	aldo-keto reductase family 1 member B [Source:HGNC Symbol;Acc:HGNC:381]
ENSG00000085719	CPNE3	4270	4118	3704	4049	4777	5042	4588	4313	5175	3973	3384	3840	8	86514435	86561498	6737	1	protein_coding	copine 3 [Source:HGNC Symbol;Acc:HGNC:2316]
ENSG00000085721	RRN3	2045	2140	1654	1382	1676	1855	1597	1544	1838	1763	1432	1621	16	15060022	15094317	4156	-1	protein_coding	RRN3 homolog, RNA polymerase I transcription factor [Source:HGNC Symbol;Acc:HGNC:30346]
ENSG00000085733	CTTN	9711	7396	8050	6580	8715	9399	7500	6806	7438	7805	7018	7755	11	70398404	70436584	6949	1	protein_coding	cortactin [Source:HGNC Symbol;Acc:HGNC:3338]
ENSG00000085741	WNT11	163	193	174	29	32	26	448	544	472	72	74	85	11	76186325	76210736	2371	-1	protein_coding	Wnt family member 11 [Source:HGNC Symbol;Acc:HGNC:12776]
ENSG00000085760	MTIF2	1229	1033	1025	889	1083	1194	1024	1137	1304	885	786	911	2	55236595	55269347	3374	-1	protein_coding	mitochondrial translational initiation factor 2 [Source:HGNC Symbol;Acc:HGNC:7441]
ENSG00000085788	DDHD2	5641	4982	4661	3139	3815	4217	4512	4295	5041	4123	3632	3859	8	38225218	38275558	10548	1	protein_coding	DDHD domain containing 2 [Source:HGNC Symbol;Acc:HGNC:29106]
ENSG00000085831	TTC39A	97	76	64	28	35	62	123	112	153	136	140	165	1	51287258	51345116	9362	-1	protein_coding	tetratricopeptide repeat domain 39A [Source:HGNC Symbol;Acc:HGNC:18657]
ENSG00000085832	EPS15	3358	3189	2694	1944	2245	2427	3388	3362	3843	3389	2787	2890	1	51354263	51519266	7378	-1	protein_coding	epidermal growth factor receptor pathway substrate 15 [Source:HGNC Symbol;Acc:HGNC:3419]
ENSG00000085840	ORC1	93	69	58	106	111	113	70	74	85	44	42	37	1	52372829	52404423	3121	-1	protein_coding	origin recognition complex subunit 1 [Source:HGNC Symbol;Acc:HGNC:8487]
ENSG00000085871	MGST2	302	291	251	445	551	538	512	486	572	731	617	683	4	139665768	139740745	3172	1	protein_coding	microsomal glutathione S-transferase 2 [Source:HGNC Symbol;Acc:HGNC:7063]
ENSG00000085872	CHERP	3686	3563	3208	2084	2796	3027	2153	2237	2388	2485	2088	2219	19	16517894	16542437	6015	-1	protein_coding	calcium homeostasis endoplasmic reticulum protein [Source:HGNC Symbol;Acc:HGNC:16930]
ENSG00000085978	ATG16L1	1038	866	816	843	1040	1108	753	678	904	778	668	703	2	233210051	233295674	6047	1	protein_coding	autophagy related 16 like 1 [Source:HGNC Symbol;Acc:HGNC:21498]
ENSG00000085982	USP40	1982	1377	1532	1742	2095	2173	1783	1771	2001	2359	2019	2187	2	233475520	233566782	9352	-1	protein_coding	ubiquitin specific peptidase 40 [Source:HGNC Symbol;Acc:HGNC:20069]
ENSG00000085998	POMGNT1	5083	3971	4324	3204	4233	4665	3004	3078	3202	2733	2516	2538	1	46188682	46220305	6189	-1	protein_coding	protein O-linked mannose N-acetylglucosaminyltransferase 1 (beta 1,2-) [Source:HGNC Symbol;Acc:HGNC:19139]
ENSG00000085999	RAD54L	199	113	129	152	207	275	122	125	139	46	43	35	1	46246461	46278480	4078	1	protein_coding	RAD54 like [Source:HGNC Symbol;Acc:HGNC:9826]
ENSG00000086015	MAST2	3074	3002	2704	1186	1393	1599	1656	1665	1865	1495	1318	1367	1	45786987	46036122	7876	1	protein_coding	microtubule associated serine/threonine kinase 2 [Source:HGNC Symbol;Acc:HGNC:19035]
ENSG00000086061	DNAJA1	7603	5847	5612	8294	9931	10527	6503	6286	7097	6257	5550	6311	9	33025273	33039907	2668	1	protein_coding	DnaJ heat shock protein family (Hsp40) member A1 [Source:HGNC Symbol;Acc:HGNC:5229]
ENSG00000086062	B4GALT1	2861	2845	2540	3706	4715	5014	5927	6256	7306	8778	7617	8354	9	33104082	33167356	4901	-1	protein_coding	beta-1,4-galactosyltransferase 1 [Source:HGNC Symbol;Acc:HGNC:924]
ENSG00000086065	CHMP5	1977	1859	1767	1676	1886	2084	1996	2033	2234	1790	1626	1725	9	33264879	33282070	2391	1	protein_coding	charged multivesicular body protein 5 [Source:HGNC Symbol;Acc:HGNC:26942]
ENSG00000086102	NFX1	2172	1895	1741	1509	1942	2203	1700	1756	1894	1499	1386	1498	9	33290512	33371157	7146	1	protein_coding	nuclear transcription factor, X-box binding 1 [Source:HGNC Symbol;Acc:HGNC:7803]
ENSG00000086159	AQP6	130	99	100	38	45	58	48	38	30	34	29	26	12	49967194	49977139	5129	1	protein_coding	aquaporin 6 [Source:HGNC Symbol;Acc:HGNC:639]
ENSG00000086189	DIMT1	617	489	493	550	728	810	499	464	498	597	455	523	5	62347284	62403939	6161	-1	protein_coding	DIMT1 rRNA methyltransferase and ribosome maturation factor [Source:HGNC Symbol;Acc:HGNC:30217]
ENSG00000086200	IPO11	811	677	620	705	832	862	803	755	974	718	633	706	5	62403972	62628582	7540	1	protein_coding	importin 11 [Source:HGNC Symbol;Acc:HGNC:20628]
ENSG00000086232	EIF2AK1	5631	4782	4561	4285	5172	5512	5150	5005	5510	4836	4247	4498	7	6022247	6059175	5492	-1	protein_coding	eukaryotic translation initiation factor 2 alpha kinase 1 [Source:HGNC Symbol;Acc:HGNC:24921]
ENSG00000086289	EPDR1	1276	1207	1093	1220	1365	1456	1420	1440	1684	1671	1356	1649	7	37683843	37951936	2780	1	protein_coding	ependymin related 1 [Source:HGNC Symbol;Acc:HGNC:17572]
ENSG00000086300	SNX10	814	817	655	184	236	244	261	212	304	84	87	118	7	26291895	26374329	3518	1	protein_coding	sorting nexin 10 [Source:HGNC Symbol;Acc:HGNC:14974]
ENSG00000086475	SEPHS1	3188	2342	2175	3391	3871	4145	2426	2279	2765	2129	1872	1981	10	13317428	13348298	3884	-1	protein_coding	selenophosphate synthetase 1 [Source:HGNC Symbol;Acc:HGNC:19685]
ENSG00000086504	MRPL28	1566	1234	1222	1294	1507	1682	1410	1353	1486	1347	1285	1272	16	366969	371289	3053	-1	protein_coding	mitochondrial ribosomal protein L28 [Source:HGNC Symbol;Acc:HGNC:14484]
ENSG00000086506	HBQ1	18	19	22	1	3	1	16	11	14	4	6	6	16	180459	181179	528	1	protein_coding	hemoglobin subunit theta 1 [Source:HGNC Symbol;Acc:HGNC:4833]
ENSG00000086544	ITPKC	853	805	691	693	859	937	624	680	767	636	564	641	19	40717112	40740860	3376	1	protein_coding	inositol-trisphosphate 3-kinase C [Source:HGNC Symbol;Acc:HGNC:14897]
ENSG00000086570	FAT2	48	42	58	607	394	493	105	85	104	17	17	26	5	151504093	151568944	14537	-1	protein_coding	FAT atypical cadherin 2 [Source:HGNC Symbol;Acc:HGNC:3596]
ENSG00000086589	RBM22	2544	2420	2214	1695	1984	2352	1582	1613	1739	1597	1410	1500	5	150690792	150701077	3587	-1	protein_coding	RNA binding motif protein 22 [Source:HGNC Symbol;Acc:HGNC:25503]
ENSG00000086598	TMED2	5337	4796	4494	5933	7207	7804	5420	5372	6219	6001	5299	6373	12	123584533	123598582	3833	1	protein_coding	transmembrane p24 trafficking protein 2 [Source:HGNC Symbol;Acc:HGNC:16996]
ENSG00000086619	ERO1B	544	559	527	293	362	406	251	272	349	259	256	314	1	236215101	236281958	5788	-1	protein_coding	endoplasmic reticulum oxidoreductase 1 beta [Source:HGNC Symbol;Acc:HGNC:14355]
ENSG00000086666	ZFAND6	2343	1897	1803	1834	2287	2439	2592	2538	2995	2630	2300	2549	15	80059568	80138393	5153	1	protein_coding	zinc finger AN1-type containing 6 [Source:HGNC Symbol;Acc:HGNC:30164]
ENSG00000086696	HSD17B2	10014	11375	10517	16976	20152	22290	7484	7465	7906	8094	6788	6584	16	82035004	82098534	9529	1	protein_coding	hydroxysteroid 17-beta dehydrogenase 2 [Source:HGNC Symbol;Acc:HGNC:5211]
ENSG00000086712	TXLNG	1139	999	926	859	990	1051	1027	1000	1031	1131	972	1064	X	16786432	16844519	4455	1	protein_coding	taxilin gamma [Source:HGNC Symbol;Acc:HGNC:18578]
ENSG00000086717	PPEF1	76	54	63	26	31	32	40	53	41	29	26	21	X	18675909	18827921	3513	1	protein_coding	protein phosphatase with EF-hand domain 1 [Source:HGNC Symbol;Acc:HGNC:9243]
ENSG00000086730	LAT2	13	13	18	18	21	26	16	7	9	9	4	4	7	74199652	74229834	4545	1	protein_coding	linker for activation of T cells family member 2 [Source:HGNC Symbol;Acc:HGNC:12749]
ENSG00000086758	HUWE1	7675	7165	5991	9166	6450	7348	17232	17081	19371	15286	13546	14172	X	53532096	53686728	17379	-1	protein_coding	HECT, UBA and WWE domain containing E3 ubiquitin protein ligase 1 [Source:HGNC Symbol;Acc:HGNC:30892]
ENSG00000086827	ZW10	597	453	457	581	686	741	529	557	614	586	569	626	11	113733187	113773735	2916	-1	protein_coding	zw10 kinetochore protein [Source:HGNC Symbol;Acc:HGNC:13194]
ENSG00000086848	ALG9	675	544	586	456	598	610	442	390	480	348	309	331	11	111782195	111871581	8070	-1	protein_coding	ALG9 alpha-1,2-mannosyltransferase [Source:HGNC Symbol;Acc:HGNC:15672]
ENSG00000086967	MYBPC2	278	241	261	165	189	221	243	236	264	170	152	197	19	50432892	50466321	3719	1	protein_coding	myosin binding protein C, fast type [Source:HGNC Symbol;Acc:HGNC:7550]
ENSG00000086991	NOX4	297	271	285	436	527	574	191	191	211	155	146	201	11	89324353	89498187	6099	-1	protein_coding	NADPH oxidase 4 [Source:HGNC Symbol;Acc:HGNC:7891]
ENSG00000087008	ACOX3	903	716	736	753	812	959	726	749	765	751	678	730	4	8366282	8440723	3846	-1	protein_coding	acyl-CoA oxidase 3, pristanoyl [Source:HGNC Symbol;Acc:HGNC:121]
ENSG00000087053	MTMR2	2246	2153	1862	1742	1883	2139	1867	1922	2293	1885	1657	1888	11	95832882	95925315	6119	-1	protein_coding	myotubularin related protein 2 [Source:HGNC Symbol;Acc:HGNC:7450]
ENSG00000087074	PPP1R15A	1538	1600	1450	952	1236	1314	1725	1662	1629	1611	1648	1489	19	48872421	48876058	3065	1	protein_coding	protein phosphatase 1 regulatory subunit 15A [Source:HGNC Symbol;Acc:HGNC:14375]
ENSG00000087076	HSD17B14	1690	1697	1583	1864	2287	2538	1521	1527	1734	1741	1535	1507	19	48813018	48836510	1112	-1	protein_coding	hydroxysteroid 17-beta dehydrogenase 14 [Source:HGNC Symbol;Acc:HGNC:23238]
ENSG00000087077	TRIP6	3540	3170	3197	3016	4196	4524	2667	2516	2823	3195	2759	2803	7	100867387	100873454	2553	1	protein_coding	thyroid hormone receptor interactor 6 [Source:HGNC Symbol;Acc:HGNC:12311]
ENSG00000087085	ACHE	891	868	775	329	516	494	328	329	311	222	169	216	7	100889994	100896974	4074	-1	protein_coding	acetylcholinesterase (Cartwright blood group) [Source:HGNC Symbol;Acc:HGNC:108]
ENSG00000087086	FTL	24063	24594	22584	18716	23822	24399	20716	22022	23954	20467	18990	18686	19	48965309	48966879	871	1	protein_coding	ferritin light chain [Source:HGNC Symbol;Acc:HGNC:3999]
ENSG00000087087	SRRT	5403	3499	3863	4818	6567	7180	2766	2432	2611	3002	2816	2916	7	100875103	100888664	4858	1	protein_coding	serrate, RNA effector molecule [Source:HGNC Symbol;Acc:HGNC:24101]
ENSG00000087088	BAX	1772	1547	1546	1223	1484	1582	1198	1140	1301	1140	1023	1087	19	48954815	48961798	2587	1	protein_coding	BCL2 associated X, apoptosis regulator [Source:HGNC Symbol;Acc:HGNC:959]
ENSG00000087095	NLK	2658	2662	2335	1924	2453	2519	2225	2155	2587	1353	1242	1323	17	28041737	28196381	4769	1	protein_coding	nemo like kinase [Source:HGNC Symbol;Acc:HGNC:29858]
ENSG00000087111	PIGS	2712	2640	2347	2572	3188	3289	2842	2913	3322	3104	2890	2920	17	28553383	28571794	5903	-1	protein_coding	phosphatidylinositol glycan anchor biosynthesis class S [Source:HGNC Symbol;Acc:HGNC:14937]
ENSG00000087116	ADAMTS2	1234	1280	1183	993	1146	1277	603	607	638	555	413	433	5	179110853	179345461	8755	-1	protein_coding	ADAM metallopeptidase with thrombospondin type 1 motif 2 [Source:HGNC Symbol;Acc:HGNC:218]
ENSG00000087152	ATXN7L3	5049	4372	4155	3531	4240	4644	3400	3196	3629	2835	2653	2780	17	44191805	44200113	5301	-1	protein_coding	ataxin 7 like 3 [Source:HGNC Symbol;Acc:HGNC:25416]
ENSG00000087157	PGS1	1752	1391	1393	1162	1634	1679	1075	1032	1109	872	839	939	17	78378649	78425114	5058	1	protein_coding	phosphatidylglycerophosphate synthase 1 [Source:HGNC Symbol;Acc:HGNC:30029]
ENSG00000087191	PSMC5	2684	2202	2304	2671	3513	3963	2283	2211	2455	2556	2227	2513	17	63827152	63832026	4279	1	protein_coding	proteasome 26S subunit, ATPase 5 [Source:HGNC Symbol;Acc:HGNC:9552]
ENSG00000087206	UIMC1	1361	1290	1259	912	1028	1116	1093	1073	1135	870	779	766	5	176905005	177022633	4767	-1	protein_coding	ubiquitin interaction motif containing 1 [Source:HGNC Symbol;Acc:HGNC:30298]
ENSG00000087237	CETP	1	2	2	0	1	3	0	0	1	0	0	1	16	56961923	56983845	3391	1	protein_coding	cholesteryl ester transfer protein [Source:HGNC Symbol;Acc:HGNC:1869]
ENSG00000087245	MMP2	5317	5208	4596	4213	4820	5047	4865	5261	5860	5774	5582	5806	16	55389700	55506691	4706	1	protein_coding	matrix metallopeptidase 2 [Source:HGNC Symbol;Acc:HGNC:7166]
ENSG00000087250	MT3	66	36	46	19	8	13	2	5	5	10	3	4	16	56589074	56591088	1837	1	protein_coding	metallothionein 3 [Source:HGNC Symbol;Acc:HGNC:7408]
ENSG00000087253	LPCAT2	529	453	478	332	373	383	1134	1153	1433	1136	938	1197	16	55509072	55586666	7361	1	protein_coding	lysophosphatidylcholine acyltransferase 2 [Source:HGNC Symbol;Acc:HGNC:26032]
ENSG00000087258	GNAO1	1330	1411	1212	212	275	288	783	832	975	1021	926	1046	16	56191489	56357444	13542	1	protein_coding	G protein subunit alpha o1 [Source:HGNC Symbol;Acc:HGNC:4389]
ENSG00000087263	OGFOD1	1241	1173	1079	956	1125	1213	1856	1865	2128	1961	1712	1855	16	56451521	56479104	5779	1	protein_coding	2-oxoglutarate and iron dependent oxygenase domain containing 1 [Source:HGNC Symbol;Acc:HGNC:25585]
ENSG00000087266	SH3BP2	6131	4908	4924	2438	3552	3780	2715	2706	2860	3453	2979	3385	4	2793071	2841098	13918	1	protein_coding	SH3 domain binding protein 2 [Source:HGNC Symbol;Acc:HGNC:10825]
ENSG00000087269	NOP14	1528	1255	1197	1326	1504	1684	1366	1282	1333	1341	1201	1288	4	2937933	2963406	3559	-1	protein_coding	NOP14 nucleolar protein [Source:HGNC Symbol;Acc:HGNC:16821]
ENSG00000087274	ADD1	9778	8335	7936	8395	10237	10810	7895	7638	8795	7021	6684	7130	4	2843857	2930076	13227	1	protein_coding	adducin 1 [Source:HGNC Symbol;Acc:HGNC:243]
ENSG00000087299	L2HGDH	611	580	570	385	482	521	622	604	646	496	434	446	14	50237563	50312229	6560	-1	protein_coding	L-2-hydroxyglutarate dehydrogenase [Source:HGNC Symbol;Acc:HGNC:20499]
ENSG00000087301	TXNDC16	1961	2123	1869	1336	1474	1634	1519	1567	1823	1149	985	1068	14	52430596	52552522	4733	-1	protein_coding	thioredoxin domain containing 16 [Source:HGNC Symbol;Acc:HGNC:19965]
ENSG00000087302	RTRAF	2531	2336	2149	2034	2347	2681	2632	2490	2728	2618	2318	2538	14	51989514	52010694	8287	1	protein_coding	RNA transcription, translation and transport factor [Source:HGNC Symbol;Acc:HGNC:23169]
ENSG00000087303	NID2	2855	3245	2934	3422	4154	4380	4246	4218	4803	6673	5587	5939	14	52004803	52069228	6392	-1	protein_coding	nidogen 2 [Source:HGNC Symbol;Acc:HGNC:13389]
ENSG00000087338	GMCL1	1289	1154	1088	1029	1170	1285	1136	1102	1351	1041	835	955	2	69829660	69881384	4892	1	protein_coding	germ cell-less 1, spermatogenesis associated [Source:HGNC Symbol;Acc:HGNC:23843]
ENSG00000087365	SF3B2	9212	9323	8379	6584	8149	8721	7678	7740	8537	7881	6913	7179	11	66050729	66069308	9795	1	protein_coding	splicing factor 3b subunit 2 [Source:HGNC Symbol;Acc:HGNC:10769]
ENSG00000087448	KLHL42	2908	2456	2411	2057	2275	2669	2356	2200	2601	2238	1940	2165	12	27780048	27803040	7594	1	protein_coding	kelch like family member 42 [Source:HGNC Symbol;Acc:HGNC:29252]
ENSG00000087460	GNAS	40986	37461	34602	25754	31768	33501	29449	29444	33513	22810	20737	21921	20	58839718	58911192	14145	1	protein_coding	GNAS complex locus [Source:HGNC Symbol;Acc:HGNC:4392]
ENSG00000087470	DNM1L	3621	2978	2960	2595	3089	3385	2741	2600	3019	2339	2155	2396	12	32679200	32745650	7282	1	protein_coding	dynamin 1 like [Source:HGNC Symbol;Acc:HGNC:2973]
ENSG00000087494	PTHLH	148	103	118	187	182	203	352	348	355	365	304	274	12	27958084	27972733	3405	-1	protein_coding	parathyroid hormone like hormone [Source:HGNC Symbol;Acc:HGNC:9607]
ENSG00000087502	ERGIC2	1251	1042	994	998	1220	1324	1407	1321	1479	1234	1061	1290	12	29337352	29381189	5826	-1	protein_coding	ERGIC and golgi 2 [Source:HGNC Symbol;Acc:HGNC:30208]
ENSG00000087510	TFAP2C	140	79	70	33	40	42	24	14	13	2	9	9	20	56629306	56639283	3001	1	protein_coding	transcription factor AP-2 gamma [Source:HGNC Symbol;Acc:HGNC:11744]
ENSG00000087586	AURKA	360	471	406	184	223	292	311	250	302	125	123	112	20	56369389	56392337	2928	-1	protein_coding	aurora kinase A [Source:HGNC Symbol;Acc:HGNC:11393]
ENSG00000087589	CASS4	42	29	43	14	17	20	18	36	21	6	7	10	20	56412112	56460387	5069	1	protein_coding	Cas scaffold protein family member 4 [Source:HGNC Symbol;Acc:HGNC:15878]
ENSG00000087842	PIR	437	410	414	342	355	432	471	517	592	581	519	470	X	15384799	15493564	2512	-1	protein_coding	pirin [Source:HGNC Symbol;Acc:HGNC:30048]
ENSG00000087884	AAMDC	299	268	233	278	309	307	235	237	250	222	219	239	11	77821109	77918432	1943	1	protein_coding	adipogenesis associated Mth938 domain containing [Source:HGNC Symbol;Acc:HGNC:30205]
ENSG00000087903	RFX2	554	457	439	369	386	469	352	322	382	368	297	311	19	5993164	6199572	9094	-1	protein_coding	regulatory factor X2 [Source:HGNC Symbol;Acc:HGNC:9983]
ENSG00000087995	METTL2A	868	732	675	644	826	905	691	650	797	751	567	723	17	62423867	62450822	3843	1	protein_coding	methyltransferase like 2A [Source:HGNC Symbol;Acc:HGNC:25755]
ENSG00000088002	SULT2B1	5	7	6	0	1	1	5	0	0	0	2	3	19	48552075	48599425	2822	1	protein_coding	sulfotransferase family 2B member 1 [Source:HGNC Symbol;Acc:HGNC:11459]
ENSG00000088035	ALG6	587	432	491	563	703	687	875	763	1007	860	732	820	1	63367575	63438553	5487	1	protein_coding	ALG6 alpha-1,3-glucosyltransferase [Source:HGNC Symbol;Acc:HGNC:23157]
ENSG00000088038	CNOT3	3497	3038	3061	2095	2929	3066	1750	1658	1793	1671	1381	1575	19	54137749	54155681	6821	1	protein_coding	CCR4-NOT transcription complex subunit 3 [Source:HGNC Symbol;Acc:HGNC:7879]
ENSG00000088053	GP6	20	27	17	11	14	10	37	36	20	15	17	14	19	55013705	55038264	2703	-1	protein_coding	glycoprotein VI platelet [Source:HGNC Symbol;Acc:HGNC:14388]
ENSG00000088179	PTPN4	2114	1871	1774	2263	2274	2574	2848	2714	3298	2440	2025	2133	2	119759922	119984899	13276	1	protein_coding	protein tyrosine phosphatase non-receptor type 4 [Source:HGNC Symbol;Acc:HGNC:9656]
ENSG00000088205	DDX18	2720	2263	2151	1559	1852	2134	1682	1614	1814	1603	1366	1495	2	117814691	117832377	7808	1	protein_coding	DEAD-box helicase 18 [Source:HGNC Symbol;Acc:HGNC:2741]
ENSG00000088247	KHSRP	12573	11671	10684	8223	11086	11422	8124	7983	9090	7718	6929	7217	19	6413348	6424794	4563	-1	protein_coding	KH-type splicing regulatory protein [Source:HGNC Symbol;Acc:HGNC:6316]
ENSG00000088256	GNA11	2902	2570	2252	2783	3338	3529	2132	2118	2271	2256	1999	2096	19	3094362	3123999	6285	1	protein_coding	G protein subunit alpha 11 [Source:HGNC Symbol;Acc:HGNC:4379]
ENSG00000088280	ASAP3	4278	4150	3979	3425	4625	4842	2828	2815	3171	3547	3260	3657	1	23428563	23484568	4988	-1	protein_coding	ArfGAP with SH3 domain, ankyrin repeat and PH domain 3 [Source:HGNC Symbol;Acc:HGNC:14987]
ENSG00000088298	EDEM2	615	575	491	583	743	789	604	558	632	757	752	724	20	35115364	35147336	1884	-1	protein_coding	ER degradation enhancing alpha-mannosidase like protein 2 [Source:HGNC Symbol;Acc:HGNC:15877]
ENSG00000088305	DNMT3B	696	520	529	293	318	356	363	413	398	251	195	237	20	32762385	32809356	4630	1	protein_coding	DNA methyltransferase 3 beta [Source:HGNC Symbol;Acc:HGNC:2979]
ENSG00000088320	REM1	4	0	1	1	2	3	2	1	6	4	1	5	20	31475288	31484895	1660	1	protein_coding	RRAD and GEM like GTPase 1 [Source:HGNC Symbol;Acc:HGNC:15922]
ENSG00000088325	TPX2	1812	2039	1694	1056	1126	1299	1324	1133	1411	329	370	343	20	31739271	31801805	3605	1	protein_coding	TPX2 microtubule nucleation factor [Source:HGNC Symbol;Acc:HGNC:1249]
ENSG00000088340	FER1L4	1288	1052	1085	214	346	386	1875	1863	1690	1792	1499	1470	20	35558737	35607562	9602	-1	transcribed_unitary_pseudogene	fer-1 like family member 4 (pseudogene) [Source:HGNC Symbol;Acc:HGNC:15801]
ENSG00000088356	PDRG1	897	793	794	638	867	885	541	559	631	793	597	674	20	31944337	31952046	1957	-1	protein_coding	p53 and DNA damage regulated 1 [Source:HGNC Symbol;Acc:HGNC:16119]
ENSG00000088367	EPB41L1	3278	2951	2754	2145	2787	2804	2434	2468	2872	2072	1936	2016	20	36091504	36232799	9676	1	protein_coding	erythrocyte membrane protein band 4.1 like 1 [Source:HGNC Symbol;Acc:HGNC:3378]
ENSG00000088386	SLC15A1	0	0	4	0	2	2	8	7	14	0	4	5	13	98683801	98752672	4210	-1	protein_coding	solute carrier family 15 member 1 [Source:HGNC Symbol;Acc:HGNC:10920]
ENSG00000088387	DOCK9	1635	1387	1285	1486	1628	1703	1467	1409	1474	1437	1260	1303	13	98793429	99086625	14816	-1	protein_coding	dedicator of cytokinesis 9 [Source:HGNC Symbol;Acc:HGNC:14132]
ENSG00000088448	ANKRD10	5207	4293	4397	3565	4386	4721	4302	3780	3980	2944	2567	2705	13	110878540	110915069	4563	-1	protein_coding	ankyrin repeat domain 10 [Source:HGNC Symbol;Acc:HGNC:20265]
ENSG00000088451	TGDS	994	945	910	1014	1172	1287	1931	1910	2322	1713	1443	1656	13	94574054	94596242	2571	-1	protein_coding	TDP-glucose 4,6-dehydratase [Source:HGNC Symbol;Acc:HGNC:20324]
ENSG00000088538	DOCK3	2033	1714	1607	976	1085	1211	1385	1217	1434	872	825	893	3	50674927	51384198	9069	1	protein_coding	dedicator of cytokinesis 3 [Source:HGNC Symbol;Acc:HGNC:2989]
ENSG00000088543	C3orf18	1373	1231	1198	1049	1307	1371	973	937	1060	1021	847	923	3	50558025	50571027	3244	-1	protein_coding	chromosome 3 open reading frame 18 [Source:HGNC Symbol;Acc:HGNC:24837]
ENSG00000088682	COQ9	1988	1747	1706	1542	2009	2060	1581	1583	1791	1797	1655	1655	16	57447425	57461270	4319	1	protein_coding	coenzyme Q9 [Source:HGNC Symbol;Acc:HGNC:25302]
ENSG00000088726	TMEM40	2	3	2	4	3	0	6	6	7	10	9	7	3	12733528	12769457	3297	-1	protein_coding	transmembrane protein 40 [Source:HGNC Symbol;Acc:HGNC:25620]
ENSG00000088727	KIF9	101	69	88	127	141	164	63	95	74	126	75	102	3	47228026	47283451	5850	-1	protein_coding	kinesin family member 9 [Source:HGNC Symbol;Acc:HGNC:16666]
ENSG00000088756	ARHGAP28	832	737	646	1001	1277	1297	1382	1440	1654	1715	1577	1808	18	6729718	6915716	11910	1	protein_coding	Rho GTPase activating protein 28 [Source:HGNC Symbol;Acc:HGNC:25509]
ENSG00000088766	CRLS1	225	230	184	247	279	288	162	176	174	204	166	169	20	6006093	6040053	5367	1	protein_coding	cardiolipin synthase 1 [Source:HGNC Symbol;Acc:HGNC:16148]
ENSG00000088808	PPP1R13B	1600	1354	1336	1424	1718	1758	2030	2021	2228	2599	2126	2325	14	103733195	103847575	9573	-1	protein_coding	protein phosphatase 1 regulatory subunit 13B [Source:HGNC Symbol;Acc:HGNC:14950]
ENSG00000088812	ATRN	3850	3336	2980	4078	3971	4314	4653	4690	5241	3652	3435	3734	20	3471018	3651118	8771	1	protein_coding	attractin [Source:HGNC Symbol;Acc:HGNC:885]
ENSG00000088826	SMOX	1038	1082	988	827	1019	1010	2332	2501	2716	2753	2658	2806	20	4120980	4187747	2946	1	protein_coding	spermine oxidase [Source:HGNC Symbol;Acc:HGNC:15862]
ENSG00000088827	SIGLEC1	16	25	15	5	3	10	3	4	7	3	3	10	20	3686970	3707128	7886	-1	protein_coding	sialic acid binding Ig like lectin 1 [Source:HGNC Symbol;Acc:HGNC:11127]
ENSG00000088832	FKBP1A	3077	2401	2299	2734	3478	3941	2496	2492	2947	3386	2964	3567	20	1368978	1393172	2577	-1	protein_coding	FKBP prolyl isomerase 1A [Source:HGNC Symbol;Acc:HGNC:3711]
ENSG00000088833	NSFL1C	3272	2849	2738	2577	3265	3459	4491	4408	5095	5805	5475	5516	20	1442162	1473842	6531	-1	protein_coding	NSFL1 cofactor [Source:HGNC Symbol;Acc:HGNC:15912]
ENSG00000088836	SLC4A11	35	45	36	25	36	36	24	31	20	9	4	25	20	3227417	3239559	4319	-1	protein_coding	solute carrier family 4 member 11 [Source:HGNC Symbol;Acc:HGNC:16438]
ENSG00000088854	C20orf194	1630	1404	1365	734	766	894	1171	1186	1182	698	623	685	20	3249305	3407625	8541	-1	protein_coding	chromosome 20 open reading frame 194 [Source:HGNC Symbol;Acc:HGNC:17721]
ENSG00000088876	ZNF343	535	407	495	355	494	516	351	302	402	286	234	263	20	2481817	2524702	4643	-1	protein_coding	zinc finger protein 343 [Source:HGNC Symbol;Acc:HGNC:16017]
ENSG00000088881	EBF4	3391	3058	3186	1410	1971	1983	2647	2596	2815	2050	1686	1979	20	2692878	2760108	3717	1	protein_coding	EBF family member 4 [Source:HGNC Symbol;Acc:HGNC:29278]
ENSG00000088882	CPXM1	11630	9760	9802	14522	19106	19470	7045	7109	8110	4205	3948	4397	20	2794074	2800627	2376	-1	protein_coding	carboxypeptidase X, M14 family member 1 [Source:HGNC Symbol;Acc:HGNC:15771]
ENSG00000088888	MAVS	3605	2800	2738	3084	3645	3883	2981	2969	3354	3140	2727	2836	20	3846799	3876123	11771	1	protein_coding	mitochondrial antiviral signaling protein [Source:HGNC Symbol;Acc:HGNC:29233]
ENSG00000088899	LZTS3	1972	1825	1688	883	1193	1105	622	597	632	357	309	285	20	3162617	3173592	5395	-1	protein_coding	leucine zipper tumor suppressor family member 3 [Source:HGNC Symbol;Acc:HGNC:30139]
ENSG00000088930	XRN2	4302	3826	3585	3828	4707	4991	4042	3971	4606	3457	3060	3421	20	21303331	21389825	3408	1	protein_coding	5'-3' exoribonuclease 2 [Source:HGNC Symbol;Acc:HGNC:12836]
ENSG00000088970	KIZ	864	756	816	536	693	763	827	885	937	1161	971	1014	20	21125983	21246622	5207	1	protein_coding	kizuna centrosomal protein [Source:HGNC Symbol;Acc:HGNC:15865]
ENSG00000088986	DYNLL1	3433	2662	2470	3828	4611	4969	2790	2602	2985	2858	2581	2713	12	120469850	120498493	2931	1	protein_coding	dynein light chain LC8-type 1 [Source:HGNC Symbol;Acc:HGNC:15476]
ENSG00000088992	TESC	23	34	20	6	4	6	20	14	29	17	22	9	12	117038923	117099479	1926	-1	protein_coding	tescalcin [Source:HGNC Symbol;Acc:HGNC:26065]
ENSG00000089006	SNX5	2917	2724	2713	2799	3462	3935	2931	2881	3414	3349	2872	3217	20	17941597	17968980	7953	-1	protein_coding	sorting nexin 5 [Source:HGNC Symbol;Acc:HGNC:14969]
ENSG00000089009	RPL6	11504	10696	10201	7448	9138	9424	9507	9780	10521	8058	7257	7694	12	112405190	112418838	4447	-1	protein_coding	ribosomal protein L6 [Source:HGNC Symbol;Acc:HGNC:10362]
ENSG00000089022	MAPKAPK5	1851	1399	1416	1094	1356	1573	1491	1484	1564	1299	1223	1240	12	111842228	111902222	13740	1	protein_coding	MAPK activated protein kinase 5 [Source:HGNC Symbol;Acc:HGNC:6889]
ENSG00000089041	P2RX7	18	26	21	13	23	21	6	10	13	5	5	3	12	121132819	121188032	5546	1	protein_coding	purinergic receptor P2X 7 [Source:HGNC Symbol;Acc:HGNC:8537]
ENSG00000089048	ESF1	1342	1138	1093	819	1056	1142	1113	1033	1211	814	767	763	20	13714322	13784886	3216	-1	protein_coding	ESF1 nucleolar pre-rRNA processing protein homolog [Source:HGNC Symbol;Acc:HGNC:15898]
ENSG00000089050	RBBP9	1705	1320	1356	1560	1891	1974	1482	1425	1760	1432	1259	1404	20	18486540	18497225	3843	-1	protein_coding	RB binding protein 9, serine hydrolase [Source:HGNC Symbol;Acc:HGNC:9892]
ENSG00000089053	ANAPC5	5296	4004	4201	4119	5335	5882	4147	3751	4070	3858	3381	3655	12	121308245	121399896	12259	-1	protein_coding	anaphase promoting complex subunit 5 [Source:HGNC Symbol;Acc:HGNC:15713]
ENSG00000089057	SLC23A2	4391	3951	3770	7121	8401	8577	5827	5930	7019	12514	10559	10631	20	4852356	5010293	7526	-1	protein_coding	solute carrier family 23 member 2 [Source:HGNC Symbol;Acc:HGNC:10973]
ENSG00000089060	SLC8B1	929	855	859	587	820	821	585	525	690	725	631	686	12	113298759	113359493	6768	-1	protein_coding	solute carrier family 8 member B1 [Source:HGNC Symbol;Acc:HGNC:26175]
ENSG00000089063	TMEM230	2679	2154	2184	2858	3439	3794	2885	2788	3262	3125	2677	3072	20	5068232	5113103	3051	-1	protein_coding	transmembrane protein 230 [Source:HGNC Symbol;Acc:HGNC:15876]
ENSG00000089091	DZANK1	507	379	392	261	336	367	302	271	309	284	267	252	20	18383367	18467281	6619	-1	protein_coding	double zinc ribbon and ankyrin repeat domains 1 [Source:HGNC Symbol;Acc:HGNC:15858]
ENSG00000089094	KDM2B	2477	2006	2004	1743	2123	2336	1682	1491	1832	1075	1012	1065	12	121429096	121581023	13632	-1	protein_coding	lysine demethylase 2B [Source:HGNC Symbol;Acc:HGNC:13610]
ENSG00000089101	CFAP61	134	132	94	39	46	43	47	34	51	18	17	11	20	20052514	20360698	7318	1	protein_coding	cilia and flagella associated protein 61 [Source:HGNC Symbol;Acc:HGNC:15872]
ENSG00000089116	LHX5	47	42	34	1	1	0	0	1	1	0	0	1	12	113462033	113472280	3063	-1	protein_coding	LIM homeobox 5 [Source:HGNC Symbol;Acc:HGNC:14216]
ENSG00000089123	TASP1	270	194	178	239	264	290	215	240	258	187	200	193	20	13389392	13638932	2897	-1	protein_coding	taspase 1 [Source:HGNC Symbol;Acc:HGNC:15859]
ENSG00000089127	OAS1	9	12	6	8	5	5	4	0	2	1	1	0	12	112906783	112933222	4941	1	protein_coding	2'-5'-oligoadenylate synthetase 1 [Source:HGNC Symbol;Acc:HGNC:8086]
ENSG00000089154	GCN1	5282	4740	4482	4801	4861	5340	5660	5413	6246	5057	4411	4817	12	120127202	120194715	9660	-1	protein_coding	GCN1 activator of EIF2AK4 [Source:HGNC Symbol;Acc:HGNC:4199]
ENSG00000089157	RPLP0	22130	21438	19675	17626	21790	22723	16399	17210	19080	13730	12472	12966	12	120196699	120201235	3988	-1	protein_coding	ribosomal protein lateral stalk subunit P0 [Source:HGNC Symbol;Acc:HGNC:10371]
ENSG00000089159	PXN	5278	4388	3983	3790	4653	4890	2988	2905	3101	2002	1873	1874	12	120210439	120265771	7460	-1	protein_coding	paxillin [Source:HGNC Symbol;Acc:HGNC:9718]
ENSG00000089163	SIRT4	136	111	95	82	124	119	85	99	103	56	35	51	12	120302316	120313249	1222	1	protein_coding	sirtuin 4 [Source:HGNC Symbol;Acc:HGNC:14932]
ENSG00000089169	RPH3A	131	212	112	4	6	5	90	81	86	0	2	3	12	112570380	112898881	10276	1	protein_coding	rabphilin 3A [Source:HGNC Symbol;Acc:HGNC:17056]
ENSG00000089177	KIF16B	992	804	842	869	914	996	656	611	709	630	573	514	20	16272104	16573434	7721	-1	protein_coding	kinesin family member 16B [Source:HGNC Symbol;Acc:HGNC:15869]
ENSG00000089195	TRMT6	610	433	432	513	630	654	455	370	453	676	581	624	20	5937228	5950558	3783	-1	protein_coding	tRNA methyltransferase 6 [Source:HGNC Symbol;Acc:HGNC:20900]
ENSG00000089199	CHGB	716	567	518	127	195	189	225	303	268	49	53	90	20	5911510	5925353	4447	1	protein_coding	chromogranin B [Source:HGNC Symbol;Acc:HGNC:1930]
ENSG00000089220	PEBP1	9928	9697	8864	9249	11342	12100	8891	8889	9899	10043	9050	9273	12	118136124	118145584	1514	1	protein_coding	phosphatidylethanolamine binding protein 1 [Source:HGNC Symbol;Acc:HGNC:8630]
ENSG00000089225	TBX5	113	104	123	41	40	55	8	14	11	0	0	0	12	114353931	114408442	4363	-1	protein_coding	T-box transcription factor 5 [Source:HGNC Symbol;Acc:HGNC:11604]
ENSG00000089234	BRAP	1063	876	847	870	1097	1174	925	869	1128	1012	850	932	12	111642146	111685956	4656	-1	protein_coding	BRCA1 associated protein [Source:HGNC Symbol;Acc:HGNC:1099]
ENSG00000089248	ERP29	5179	5072	4494	5181	6000	6564	5075	5299	5848	4957	4639	4804	12	112013348	112023449	3049	1	protein_coding	endoplasmic reticulum protein 29 [Source:HGNC Symbol;Acc:HGNC:13799]
ENSG00000089250	NOS1	1	7	8	5	8	5	1	5	1	3	5	5	12	117208142	117452170	13113	-1	protein_coding	nitric oxide synthase 1 [Source:HGNC Symbol;Acc:HGNC:7872]
ENSG00000089280	FUS	20961	11431	13340	15233	22216	24400	10147	8784	9707	10430	9865	10820	16	31180110	31194871	10283	1	protein_coding	FUS RNA binding protein [Source:HGNC Symbol;Acc:HGNC:4010]
ENSG00000089289	IGBP1	2630	2966	2516	1465	1968	2074	2323	2218	2545	1961	1621	1767	X	70133447	70166324	1864	1	protein_coding	immunoglobulin binding protein 1 [Source:HGNC Symbol;Acc:HGNC:5461]
ENSG00000089327	FXYD5	57	79	57	35	56	57	56	56	73	74	59	68	19	35154730	35169881	2991	1	protein_coding	FXYD domain containing ion transport regulator 5 [Source:HGNC Symbol;Acc:HGNC:4029]
ENSG00000089335	ZNF302	4001	2867	3073	2195	2815	2962	2702	2629	2869	2440	2122	2219	19	34677639	34686397	5032	1	protein_coding	zinc finger protein 302 [Source:HGNC Symbol;Acc:HGNC:13848]
ENSG00000089351	GRAMD1A	4653	4733	4368	2283	3138	3287	3121	3174	3408	2783	2375	2542	19	34994784	35026471	5942	1	protein_coding	GRAM domain containing 1A [Source:HGNC Symbol;Acc:HGNC:29305]
ENSG00000089356	FXYD3	31	27	34	22	16	26	60	52	60	76	72	81	19	35115879	35124324	3334	1	protein_coding	FXYD domain containing ion transport regulator 3 [Source:HGNC Symbol;Acc:HGNC:4027]
ENSG00000089472	HEPH	7296	6481	5962	6484	7549	8324	6119	6293	7056	5230	4817	5132	X	66162549	66268867	7113	1	protein_coding	hephaestin [Source:HGNC Symbol;Acc:HGNC:4866]
ENSG00000089486	CDIP1	2476	2381	2156	1521	1884	2024	1622	1776	1996	1558	1274	1332	16	4510669	4538828	4274	-1	protein_coding	cell death inducing p53 target 1 [Source:HGNC Symbol;Acc:HGNC:13234]
ENSG00000089505	CMTM1	141	137	127	116	171	156	129	105	149	104	94	84	16	66566393	66579137	1465	1	protein_coding	CKLF like MARVEL transmembrane domain containing 1 [Source:HGNC Symbol;Acc:HGNC:19172]
ENSG00000089558	KCNH4	17	17	9	1	1	2	0	0	2	0	0	1	17	42156891	42181142	3788	-1	protein_coding	potassium voltage-gated channel subfamily H member 4 [Source:HGNC Symbol;Acc:HGNC:6253]
ENSG00000089597	GANAB	16649	15284	14495	14178	17646	19051	14436	14497	16509	12932	12033	13132	11	62624826	62646726	5030	-1	protein_coding	glucosidase II alpha subunit [Source:HGNC Symbol;Acc:HGNC:4138]
ENSG00000089639	GMIP	1159	974	983	521	687	694	666	655	708	548	505	511	19	19629476	19643657	3730	-1	protein_coding	GEM interacting protein [Source:HGNC Symbol;Acc:HGNC:24852]
ENSG00000089682	RBM41	733	657	629	428	550	637	688	688	738	495	444	507	X	107064420	107118823	6101	-1	protein_coding	RNA binding motif protein 41 [Source:HGNC Symbol;Acc:HGNC:25617]
ENSG00000089685	BIRC5	638	597	528	465	528	648	508	459	518	132	172	155	17	78214186	78225636	3815	1	protein_coding	baculoviral IAP repeat containing 5 [Source:HGNC Symbol;Acc:HGNC:593]
ENSG00000089692	LAG3	92	63	68	30	44	62	19	13	19	28	27	32	12	6772512	6778455	3056	1	protein_coding	lymphocyte activating 3 [Source:HGNC Symbol;Acc:HGNC:6476]
ENSG00000089693	MLF2	5419	4911	4608	4241	5544	5896	4072	3742	4257	4098	3574	3787	12	6747996	6767475	3781	-1	protein_coding	myeloid leukemia factor 2 [Source:HGNC Symbol;Acc:HGNC:7126]
ENSG00000089723	OTUB2	438	326	341	211	216	278	383	359	405	231	205	248	14	94026340	94048930	4241	1	protein_coding	OTU deubiquitinase, ubiquitin aldehyde binding 2 [Source:HGNC Symbol;Acc:HGNC:20351]
ENSG00000089737	DDX24	6652	6319	5855	4702	5606	6281	5721	5796	6394	5749	5152	5677	14	94048287	94081212	8607	-1	protein_coding	DEAD-box helicase 24 [Source:HGNC Symbol;Acc:HGNC:13266]
ENSG00000089775	ZBTB25	1378	1263	1175	616	760	872	1026	955	1122	810	719	800	14	64449106	64505213	12229	-1	protein_coding	zinc finger and BTB domain containing 25 [Source:HGNC Symbol;Acc:HGNC:13112]
ENSG00000089818	NECAP1	1187	1032	1057	603	889	974	862	728	862	942	825	809	12	8076939	8097881	8785	1	protein_coding	NECAP endocytosis associated 1 [Source:HGNC Symbol;Acc:HGNC:24539]
ENSG00000089820	ARHGAP4	716	570	564	417	606	652	375	373	412	311	260	299	X	153907367	153934999	5580	-1	protein_coding	Rho GTPase activating protein 4 [Source:HGNC Symbol;Acc:HGNC:674]
ENSG00000089847	ANKRD24	329	346	305	148	219	215	207	168	176	216	185	217	19	4183354	4224814	4474	1	protein_coding	ankyrin repeat domain 24 [Source:HGNC Symbol;Acc:HGNC:29424]
ENSG00000089876	DHX32	1912	1633	1481	1403	1715	1742	1796	1795	2048	1995	1836	2014	10	125836337	125896436	3925	-1	protein_coding	DEAH-box helicase 32 (putative) [Source:HGNC Symbol;Acc:HGNC:16717]
ENSG00000089902	RCOR1	2891	2592	2444	1586	1993	2106	2814	2716	3164	2174	1946	2049	14	102592649	102730561	6199	1	protein_coding	REST corepressor 1 [Source:HGNC Symbol;Acc:HGNC:17441]
ENSG00000089916	GPATCH2L	3307	3018	2815	2494	2433	2748	4479	4188	4734	4051	3580	3733	14	76151916	76254342	21987	1	protein_coding	G-patch domain containing 2 like [Source:HGNC Symbol;Acc:HGNC:20210]
ENSG00000090006	LTBP4	17087	15547	15631	6799	9553	9886	8396	8590	9159	5823	5140	5316	19	40592883	40629818	8108	1	protein_coding	latent transforming growth factor beta binding protein 4 [Source:HGNC Symbol;Acc:HGNC:6717]
ENSG00000090013	BLVRB	1069	1068	950	941	1152	1239	1053	1086	1162	1223	1117	1132	19	40447765	40465764	1613	-1	protein_coding	biliverdin reductase B [Source:HGNC Symbol;Acc:HGNC:1063]
ENSG00000090020	SLC9A1	1399	1235	1130	1420	1745	1662	1378	1364	1653	1666	1613	1655	1	27098809	27166981	6195	-1	protein_coding	solute carrier family 9 member A1 [Source:HGNC Symbol;Acc:HGNC:11071]
ENSG00000090054	SPTLC1	2397	2115	2147	2313	2797	3031	2411	2458	2765	2378	2013	2294	9	92000087	92115413	6513	-1	protein_coding	serine palmitoyltransferase long chain base subunit 1 [Source:HGNC Symbol;Acc:HGNC:11277]
ENSG00000090060	PAPOLA	9136	7179	7002	6603	7969	8618	8841	8203	9311	8795	7431	8325	14	96501433	96567111	13607	1	protein_coding	poly(A) polymerase alpha [Source:HGNC Symbol;Acc:HGNC:14981]
ENSG00000090061	CCNK	2565	2205	2136	1581	2198	2220	1877	1764	2120	1651	1417	1558	14	99481169	99535044	8220	1	protein_coding	cyclin K [Source:HGNC Symbol;Acc:HGNC:1596]
ENSG00000090097	PCBP4	13199	11911	11450	3577	5137	5311	9881	9763	10855	11774	11049	11476	3	51957454	51974016	3738	-1	protein_coding	poly(rC) binding protein 4 [Source:HGNC Symbol;Acc:HGNC:8652]
ENSG00000090238	YPEL3	1915	2232	2002	1117	1531	1582	854	878	918	658	581	574	16	30092314	30096915	3181	-1	protein_coding	yippee like 3 [Source:HGNC Symbol;Acc:HGNC:18327]
ENSG00000090263	MRPS33	803	740	677	958	1209	1200	849	868	913	788	695	857	7	141002610	141015228	5245	-1	protein_coding	mitochondrial ribosomal protein S33 [Source:HGNC Symbol;Acc:HGNC:16634]
ENSG00000090266	NDUFB2	1204	881	872	1040	1385	1415	945	953	979	1046	1036	983	7	140690777	140722790	4447	1	protein_coding	NADH:ubiquinone oxidoreductase subunit B2 [Source:HGNC Symbol;Acc:HGNC:7697]
ENSG00000090273	NUDC	2557	2122	2011	2314	3107	3327	1997	1846	2283	2278	2136	2273	1	26900238	26946871	2848	1	protein_coding	nuclear distribution C, dynein complex regulator [Source:HGNC Symbol;Acc:HGNC:8045]
ENSG00000090316	MAEA	3060	2307	2399	3088	3766	4092	2285	2187	2443	2170	1999	2218	4	1289887	1340147	9821	1	protein_coding	macrophage erythroblast attacher [Source:HGNC Symbol;Acc:HGNC:13731]
ENSG00000090339	ICAM1	1431	1897	1607	883	935	1100	2318	2483	2504	3832	3346	4061	19	10271093	10286615	3448	1	protein_coding	intercellular adhesion molecule 1 [Source:HGNC Symbol;Acc:HGNC:5344]
ENSG00000090372	STRN4	6199	5852	5479	3980	4998	5123	3671	3790	4172	3266	3050	3130	19	46719511	46746994	7637	-1	protein_coding	striatin 4 [Source:HGNC Symbol;Acc:HGNC:15721]
ENSG00000090376	IRAK3	16	21	11	11	17	17	15	22	18	14	7	8	12	66189195	66254622	9688	1	protein_coding	interleukin 1 receptor associated kinase 3 [Source:HGNC Symbol;Acc:HGNC:17020]
ENSG00000090382	LYZ	2	7	4	2	4	5	1	8	7	4	1	3	12	69348341	69354234	1764	1	protein_coding	lysozyme [Source:HGNC Symbol;Acc:HGNC:6740]
ENSG00000090432	MUL1	1119	998	884	1314	1628	1641	1090	1042	1204	1597	1521	1441	1	20499448	20508151	2428	-1	protein_coding	mitochondrial E3 ubiquitin protein ligase 1 [Source:HGNC Symbol;Acc:HGNC:25762]
ENSG00000090447	TFAP4	1031	936	879	575	847	873	419	448	463	171	155	161	16	4257186	4273075	7867	-1	protein_coding	transcription factor AP-4 [Source:HGNC Symbol;Acc:HGNC:11745]
ENSG00000090470	PDCD7	1764	1626	1692	1151	1436	1492	1445	1437	1559	1035	882	888	15	65117379	65133808	3235	-1	protein_coding	programmed cell death 7 [Source:HGNC Symbol;Acc:HGNC:8767]
ENSG00000090487	SPG21	3863	3486	3262	3273	4072	4230	3854	3849	4445	3463	3131	3326	15	64963022	64990310	3983	-1	protein_coding	SPG21 abhydrolase domain containing, maspardin [Source:HGNC Symbol;Acc:HGNC:20373]
ENSG00000090520	DNAJB11	1470	1228	1150	1591	2033	2213	1367	1154	1480	1549	1322	1528	3	186567403	186585800	5731	1	protein_coding	DnaJ heat shock protein family (Hsp40) member B11 [Source:HGNC Symbol;Acc:HGNC:14889]
ENSG00000090530	P3H2	4383	4606	4097	2415	2668	3026	3157	3251	3267	1202	1064	1455	3	189956728	190122437	5573	-1	protein_coding	prolyl 3-hydroxylase 2 [Source:HGNC Symbol;Acc:HGNC:19317]
ENSG00000090534	THPO	21	8	22	5	14	6	13	5	8	11	4	16	3	184371935	184381968	2705	-1	protein_coding	thrombopoietin [Source:HGNC Symbol;Acc:HGNC:11795]
ENSG00000090539	CHRD	347	345	294	127	171	198	366	326	360	364	347	416	3	184380073	184390736	6620	1	protein_coding	chordin [Source:HGNC Symbol;Acc:HGNC:1949]
ENSG00000090554	FLT3LG	15	20	19	8	14	15	3	14	3	9	8	6	19	49474207	49486231	2846	1	protein_coding	fms related tyrosine kinase 3 ligand [Source:HGNC Symbol;Acc:HGNC:3766]
ENSG00000090565	RAB11FIP3	3185	2926	2727	2670	3063	3252	2535	2497	2690	2381	2206	2224	16	425649	523011	6287	1	protein_coding	RAB11 family interacting protein 3 [Source:HGNC Symbol;Acc:HGNC:17224]
ENSG00000090581	GNPTG	1239	893	917	1486	1877	2017	1164	1150	1208	1288	1187	1295	16	1351931	1364113	4094	1	protein_coding	N-acetylglucosamine-1-phosphate transferase subunit gamma [Source:HGNC Symbol;Acc:HGNC:23026]
ENSG00000090612	ZNF268	1103	830	820	1243	1383	1506	1202	1154	1314	1408	1285	1357	12	133181409	133214831	14095	1	protein_coding	zinc finger protein 268 [Source:HGNC Symbol;Acc:HGNC:13061]
ENSG00000090615	GOLGA3	2957	2638	2315	2517	2550	2741	3355	3340	3658	3316	2793	3205	12	132768914	132829078	10615	-1	protein_coding	golgin A3 [Source:HGNC Symbol;Acc:HGNC:4426]
ENSG00000090621	PABPC4	5935	5034	5060	3739	4811	5050	4202	4125	4592	3917	3514	3837	1	39560816	39576790	6782	-1	protein_coding	poly(A) binding protein cytoplasmic 4 [Source:HGNC Symbol;Acc:HGNC:8557]
ENSG00000090661	CERS4	2753	2593	2473	1768	2318	2331	2693	2834	2902	2828	2379	2367	19	8206736	8262421	4059	1	protein_coding	ceramide synthase 4 [Source:HGNC Symbol;Acc:HGNC:23747]
ENSG00000090674	MCOLN1	570	338	374	651	958	908	342	322	357	360	369	395	19	7522624	7534009	3958	1	protein_coding	mucolipin 1 [Source:HGNC Symbol;Acc:HGNC:13356]
ENSG00000090686	USP48	3797	3012	2929	2436	2974	3328	4406	3935	4641	4577	3969	4295	1	21678298	21783606	9497	-1	protein_coding	ubiquitin specific peptidase 48 [Source:HGNC Symbol;Acc:HGNC:18533]
ENSG00000090776	EFNB1	1638	1784	1480	1407	1693	1725	1002	978	1084	519	489	494	X	68829021	68842160	3303	1	protein_coding	ephrin B1 [Source:HGNC Symbol;Acc:HGNC:3226]
ENSG00000090857	PDPR	3218	3010	2785	2815	2891	3127	3531	3576	3877	3461	2940	3224	16	70113626	70162537	10385	1	protein_coding	pyruvate dehydrogenase phosphatase regulatory subunit [Source:HGNC Symbol;Acc:HGNC:30264]
ENSG00000090861	AARS	4946	4916	4366	4467	5590	5895	4270	4138	5012	4615	4177	4802	16	70252295	70289543	4498	-1	protein_coding	alanyl-tRNA synthetase [Source:HGNC Symbol;Acc:HGNC:20]
ENSG00000090863	GLG1	11619	11006	10076	10502	12640	12991	11510	11413	13026	9683	8719	9430	16	74447427	74607144	14111	-1	protein_coding	golgi glycoprotein 1 [Source:HGNC Symbol;Acc:HGNC:4316]
ENSG00000090889	KIF4A	432	415	366	327	336	429	406	315	400	74	106	96	X	70290104	70420886	4573	1	protein_coding	kinesin family member 4A [Source:HGNC Symbol;Acc:HGNC:13339]
ENSG00000090905	TNRC6A	4940	4224	4162	3858	4485	4730	6077	6155	6723	4931	4410	4437	16	24610209	24827632	12968	1	protein_coding	trinucleotide repeat containing adaptor 6A [Source:HGNC Symbol;Acc:HGNC:11969]
ENSG00000090924	PLEKHG2	5371	3538	4002	3309	4741	5407	2898	2757	2966	2319	2138	2364	19	39412669	39428415	9116	1	protein_coding	pleckstrin homology and RhoGEF domain containing G2 [Source:HGNC Symbol;Acc:HGNC:29515]
ENSG00000090932	DLL3	580	534	496	58	69	86	235	200	251	25	21	38	19	39498895	39508481	2618	1	protein_coding	delta like canonical Notch ligand 3 [Source:HGNC Symbol;Acc:HGNC:2909]
ENSG00000090971	NAT14	2564	2793	2412	2128	2749	2841	1759	1821	1962	1600	1480	1438	19	55485188	55487568	1979	1	protein_coding	N-acetyltransferase 14 (putative) [Source:HGNC Symbol;Acc:HGNC:28918]
ENSG00000090975	PITPNM2	434	361	329	144	180	162	537	552	573	562	479	563	12	122983480	123150015	9161	-1	protein_coding	phosphatidylinositol transfer protein membrane associated 2 [Source:HGNC Symbol;Acc:HGNC:21044]
ENSG00000090989	EXOC1	2188	2006	1917	1338	1565	1754	1796	1855	1994	1835	1625	1670	4	55853648	55905086	5367	1	protein_coding	exocyst complex component 1 [Source:HGNC Symbol;Acc:HGNC:30380]
ENSG00000091009	RBM27	996	1042	855	650	773	802	871	919	1083	802	592	694	5	146203605	146289223	6664	1	protein_coding	RNA binding motif protein 27 [Source:HGNC Symbol;Acc:HGNC:29243]
ENSG00000091010	POU4F3	4	2	1	3	3	5	4	3	6	0	1	1	5	146338839	146341728	2575	1	protein_coding	POU class 4 homeobox 3 [Source:HGNC Symbol;Acc:HGNC:9220]
ENSG00000091039	OSBPL8	3626	3305	3007	2641	2835	3146	4394	4178	5196	4404	3600	4299	12	76351797	76559809	9198	-1	protein_coding	oxysterol binding protein like 8 [Source:HGNC Symbol;Acc:HGNC:16396]
ENSG00000091073	DTX2	357	326	325	209	285	295	284	265	321	203	186	186	7	76461676	76505995	5042	1	protein_coding	deltex E3 ubiquitin ligase 2 [Source:HGNC Symbol;Acc:HGNC:15973]
ENSG00000091127	PUS7	462	274	287	391	520	587	260	297	278	227	214	238	7	105439661	105522271	4433	-1	protein_coding	pseudouridine synthase 7 [Source:HGNC Symbol;Acc:HGNC:26033]
ENSG00000091128	LAMB4	23	14	12	49	40	58	10	10	5	13	6	19	7	108023548	108130361	7021	-1	protein_coding	laminin subunit beta 4 [Source:HGNC Symbol;Acc:HGNC:6491]
ENSG00000091129	NRCAM	11975	10790	9959	3037	3353	3657	3105	3029	3622	757	655	638	7	108147623	108456717	8193	-1	protein_coding	neuronal cell adhesion molecule [Source:HGNC Symbol;Acc:HGNC:7994]
ENSG00000091136	LAMB1	11923	11553	10652	9591	11002	12227	26157	25844	29147	30569	28995	31072	7	107923799	108003187	8072	-1	protein_coding	laminin subunit beta 1 [Source:HGNC Symbol;Acc:HGNC:6486]
ENSG00000091137	SLC26A4	9	12	13	22	37	24	11	19	20	11	8	15	7	107660828	107717809	5607	1	protein_coding	solute carrier family 26 member 4 [Source:HGNC Symbol;Acc:HGNC:8818]
ENSG00000091140	DLD	2134	1733	1669	2176	2628	2816	2103	1951	2246	2325	1937	2301	7	107891162	107931730	5102	1	protein_coding	dihydrolipoamide dehydrogenase [Source:HGNC Symbol;Acc:HGNC:2898]
ENSG00000091157	WDR7	1206	1072	892	1055	1028	1179	1450	1368	1578	1264	1114	1233	18	56651343	57036606	15694	1	protein_coding	WD repeat domain 7 [Source:HGNC Symbol;Acc:HGNC:13490]
ENSG00000091164	TXNL1	3226	3088	2899	2292	2666	2900	2398	2336	2605	2208	1776	2053	18	56597209	56651600	11297	-1	protein_coding	thioredoxin like 1 [Source:HGNC Symbol;Acc:HGNC:12436]
ENSG00000091181	IL5RA	1	1	0	1	3	2	1	1	4	3	5	1	3	3066326	3126613	6600	-1	protein_coding	interleukin 5 receptor subunit alpha [Source:HGNC Symbol;Acc:HGNC:6017]
ENSG00000091262	ABCC6	170	107	110	99	91	113	204	256	248	292	248	260	16	16148928	16223522	7569	-1	protein_coding	ATP binding cassette subfamily C member 6 [Source:HGNC Symbol;Acc:HGNC:57]
ENSG00000091317	CMTM6	2628	2181	2021	3209	3778	4162	2705	2558	3275	2790	2385	3015	3	32481312	32502852	3857	-1	protein_coding	CKLF like MARVEL transmembrane domain containing 6 [Source:HGNC Symbol;Acc:HGNC:19177]
ENSG00000091409	ITGA6	7716	7244	6702	5285	6087	6602	10726	10438	12550	14076	11752	12592	2	172427354	172506459	6710	1	protein_coding	integrin subunit alpha 6 [Source:HGNC Symbol;Acc:HGNC:6142]
ENSG00000091428	RAPGEF4	477	356	378	202	268	270	527	531	575	1494	1265	1213	2	172735274	173052893	7125	1	protein_coding	Rap guanine nucleotide exchange factor 4 [Source:HGNC Symbol;Acc:HGNC:16626]
ENSG00000091436	MAP3K20	2732	2694	2568	2809	3124	3553	4135	3935	4796	4611	3808	4113	2	173075435	173268015	13804	1	protein_coding	mitogen-activated protein kinase kinase kinase 20 [Source:HGNC Symbol;Acc:HGNC:17797]
ENSG00000091482	SMPX	150	126	144	52	62	62	205	250	284	152	176	191	X	21705978	21758116	1324	-1	protein_coding	small muscle protein X-linked [Source:HGNC Symbol;Acc:HGNC:11122]
ENSG00000091483	FH	1526	1464	1266	1499	1751	2006	1592	1580	1840	1704	1501	1633	1	241497603	241519761	2142	-1	protein_coding	fumarate hydratase [Source:HGNC Symbol;Acc:HGNC:3700]
ENSG00000091490	SEL1L3	8650	7042	6928	3007	3446	3778	2511	2463	2725	1672	1454	1662	4	25747433	25863760	7483	-1	protein_coding	SEL1L family member 3 [Source:HGNC Symbol;Acc:HGNC:29108]
ENSG00000091513	TF	1966	1559	1761	879	1119	1199	874	937	998	1302	1242	1359	3	133746040	133796641	26038	1	protein_coding	transferrin [Source:HGNC Symbol;Acc:HGNC:11740]
ENSG00000091527	CDV3	7024	6772	5830	5250	6319	6874	6945	6843	8176	6905	6141	6643	3	133573730	133590261	4367	1	protein_coding	CDV3 homolog [Source:HGNC Symbol;Acc:HGNC:26928]
ENSG00000091536	MYO15A	750	608	672	158	276	302	264	227	242	388	382	435	17	18108706	18179802	20000	1	protein_coding	myosin XVA [Source:HGNC Symbol;Acc:HGNC:7594]
ENSG00000091542	ALKBH5	6880	6800	6003	3408	4379	4543	4179	4477	4823	4084	3681	3531	17	18183078	18209954	3601	1	protein_coding	alkB homolog 5, RNA demethylase [Source:HGNC Symbol;Acc:HGNC:25996]
ENSG00000091583	APOH	1	0	0	8	4	3	1	2	0	0	0	1	17	66212033	66256525	1332	-1	protein_coding	apolipoprotein H [Source:HGNC Symbol;Acc:HGNC:616]
ENSG00000091592	NLRP1	165	145	149	23	26	32	19	18	24	8	9	11	17	5499427	5619424	11682	-1	protein_coding	NLR family pyrin domain containing 1 [Source:HGNC Symbol;Acc:HGNC:14374]
ENSG00000091622	PITPNM3	435	350	319	124	166	176	166	168	171	105	89	91	17	6451263	6556555	10671	-1	protein_coding	PITPNM family member 3 [Source:HGNC Symbol;Acc:HGNC:21043]
ENSG00000091640	SPAG7	1914	1705	1599	1658	1995	2116	1508	1493	1667	1357	1240	1301	17	4959226	4967817	2776	-1	protein_coding	sperm associated antigen 7 [Source:HGNC Symbol;Acc:HGNC:11216]
ENSG00000091651	ORC6	302	211	229	202	248	311	176	161	171	135	125	129	16	46689643	46698394	4309	1	protein_coding	origin recognition complex subunit 6 [Source:HGNC Symbol;Acc:HGNC:17151]
ENSG00000091656	ZFHX4	2989	2837	2278	2278	1663	1993	4422	4030	4566	2864	2665	2448	8	76681239	76867281	15851	1	protein_coding	zinc finger homeobox 4 [Source:HGNC Symbol;Acc:HGNC:30939]
ENSG00000091664	SLC17A6	626	592	467	15	11	23	108	111	110	1	0	4	11	22338381	22379503	4615	1	protein_coding	solute carrier family 17 member 6 [Source:HGNC Symbol;Acc:HGNC:16703]
ENSG00000091704	CPA1	23	7	7	11	19	11	7	6	5	11	5	10	7	130380339	130388114	2837	1	protein_coding	carboxypeptidase A1 [Source:HGNC Symbol;Acc:HGNC:2296]
ENSG00000091732	ZC3HC1	634	463	480	496	639	663	441	519	497	465	412	460	7	130018286	130051451	3011	-1	protein_coding	zinc finger C3HC-type containing 1 [Source:HGNC Symbol;Acc:HGNC:29913]
ENSG00000091831	ESR1	7	2	1	10	6	12	1	3	0	1	2	3	6	151656691	152129619	13854	1	protein_coding	estrogen receptor 1 [Source:HGNC Symbol;Acc:HGNC:3467]
ENSG00000091844	RGS17	367	318	274	105	127	129	139	111	171	43	35	43	6	153004459	153131282	7932	-1	protein_coding	regulator of G protein signaling 17 [Source:HGNC Symbol;Acc:HGNC:14088]
ENSG00000091879	ANGPT2	2	3	6	3	2	0	16	49	26	3	10	19	8	6499651	6563409	6775	-1	protein_coding	angiopoietin 2 [Source:HGNC Symbol;Acc:HGNC:485]
ENSG00000091947	TMEM101	1015	1058	1012	838	926	1060	860	843	918	707	592	647	17	44011188	44023946	3029	-1	protein_coding	transmembrane protein 101 [Source:HGNC Symbol;Acc:HGNC:28653]
ENSG00000091972	CD200	1221	1240	1088	444	544	589	424	357	526	118	93	71	3	112332347	112362812	2991	1	protein_coding	CD200 molecule [Source:HGNC Symbol;Acc:HGNC:7203]
ENSG00000091986	CCDC80	2621	2373	2220	3606	3985	4335	3259	3081	3762	3318	3459	3755	3	112596794	112649530	13071	-1	protein_coding	coiled-coil domain containing 80 [Source:HGNC Symbol;Acc:HGNC:30649]
ENSG00000092010	PSME1	3017	2486	2421	2332	2971	3239	2336	2389	2594	2287	2067	2258	14	24136163	24138967	1776	1	protein_coding	proteasome activator subunit 1 [Source:HGNC Symbol;Acc:HGNC:9568]
ENSG00000092020	PPP2R3C	909	792	721	515	630	702	923	863	1022	881	695	847	14	35085467	35122517	3863	-1	protein_coding	protein phosphatase 2 regulatory subunit B''gamma [Source:HGNC Symbol;Acc:HGNC:17485]
ENSG00000092036	HAUS4	580	587	506	333	429	426	447	376	428	340	352	304	14	22946228	22957161	2539	-1	protein_coding	HAUS augmin like complex subunit 4 [Source:HGNC Symbol;Acc:HGNC:20163]
ENSG00000092051	JPH4	1353	1315	1170	171	249	284	713	606	699	83	89	90	14	23568035	23578790	5297	-1	protein_coding	junctophilin 4 [Source:HGNC Symbol;Acc:HGNC:20156]
ENSG00000092054	MYH7	482	494	392	125	98	120	1753	1728	1599	301	235	234	14	23412740	23435660	6027	-1	protein_coding	myosin heavy chain 7 [Source:HGNC Symbol;Acc:HGNC:7577]
ENSG00000092068	SLC7A8	10627	10336	9108	13878	17355	19000	14788	13895	17036	17331	15483	14337	14	23125295	23183674	5991	-1	protein_coding	solute carrier family 7 member 8 [Source:HGNC Symbol;Acc:HGNC:11066]
ENSG00000092094	OSGEP	2138	1642	1705	1025	1553	1747	863	816	843	842	727	743	14	20446401	20455089	5031	-1	protein_coding	O-sialoglycoprotein endopeptidase [Source:HGNC Symbol;Acc:HGNC:18028]
ENSG00000092096	SLC22A17	12071	10330	10132	7339	10599	10872	6785	6898	7635	6911	5869	6331	14	23346306	23352912	4278	-1	protein_coding	solute carrier family 22 member 17 [Source:HGNC Symbol;Acc:HGNC:23095]
ENSG00000092098	RNF31	105	70	95	69	111	120	73	49	50	50	55	56	14	24146683	24160660	5056	1	protein_coding	ring finger protein 31 [Source:HGNC Symbol;Acc:HGNC:16031]
ENSG00000092108	SCFD1	1556	1290	1237	1472	1736	1815	1448	1414	1806	1545	1344	1460	14	30622311	30735850	6410	1	protein_coding	sec1 family domain containing 1 [Source:HGNC Symbol;Acc:HGNC:20726]
ENSG00000092140	G2E3	1703	1509	1472	848	1038	1179	1260	1152	1470	834	715	764	14	30559158	30620064	9319	1	protein_coding	G2/M-phase specific E3 ubiquitin protein ligase [Source:HGNC Symbol;Acc:HGNC:20338]
ENSG00000092148	HECTD1	6462	5976	5403	7897	7380	8573	10568	10218	12209	10634	9469	10035	14	31100112	31207804	12557	-1	protein_coding	HECT domain E3 ubiquitin protein ligase 1 [Source:HGNC Symbol;Acc:HGNC:20157]
ENSG00000092199	HNRNPC	14519	14922	13680	9420	11206	12328	13213	12980	14615	10778	9619	9818	14	21209136	21269494	7309	-1	protein_coding	heterogeneous nuclear ribonucleoprotein C (C1/C2) [Source:HGNC Symbol;Acc:HGNC:5035]
ENSG00000092200	RPGRIP1	257	136	203	54	84	63	100	77	105	39	24	47	14	21287939	21351301	5470	1	protein_coding	RPGR interacting protein 1 [Source:HGNC Symbol;Acc:HGNC:13436]
ENSG00000092201	SUPT16H	6271	5325	5006	5211	6265	6726	5322	5314	6159	4847	4501	4756	14	21351476	21384019	6900	-1	protein_coding	SPT16 homolog, facilitates chromatin remodeling subunit [Source:HGNC Symbol;Acc:HGNC:11465]
ENSG00000092203	TOX4	2836	2447	2412	2069	2536	2753	2088	2095	2348	2013	1820	1968	14	21476597	21499175	7091	1	protein_coding	TOX high mobility group box family member 4 [Source:HGNC Symbol;Acc:HGNC:20161]
ENSG00000092208	GEMIN2	339	265	281	198	303	299	282	227	251	222	227	201	14	39114223	39136973	2757	1	protein_coding	gem nuclear organelle associated protein 2 [Source:HGNC Symbol;Acc:HGNC:10884]
ENSG00000092295	TGM1	317	280	244	243	330	368	101	92	120	82	91	74	14	24249114	24264432	3735	-1	protein_coding	transglutaminase 1 [Source:HGNC Symbol;Acc:HGNC:11777]
ENSG00000092330	TINF2	1731	1591	1533	1431	1740	1806	1310	1425	1526	1442	1253	1308	14	24239643	24242674	2712	-1	protein_coding	TERF1 interacting nuclear factor 2 [Source:HGNC Symbol;Acc:HGNC:11824]
ENSG00000092377	TBL1Y	127	89	108	84	100	103	97	94	77	18	16	14	Y	6910686	7101970	2625	1	protein_coding	transducin beta like 1 Y-linked [Source:HGNC Symbol;Acc:HGNC:18502]
ENSG00000092421	SEMA6A	8325	6301	6115	2593	3327	3486	1538	1491	1678	354	351	366	5	116443616	116574934	10956	-1	protein_coding	semaphorin 6A [Source:HGNC Symbol;Acc:HGNC:10738]
ENSG00000092439	TRPM7	3267	2615	2469	3737	4202	4510	8088	7608	8898	8847	7702	8165	15	50552473	50686797	12380	-1	protein_coding	transient receptor potential cation channel subfamily M member 7 [Source:HGNC Symbol;Acc:HGNC:17994]
ENSG00000092445	TYRO3	1196	1198	1039	558	643	725	985	869	1077	805	724	786	15	41557675	41583589	10770	1	protein_coding	TYRO3 protein tyrosine kinase [Source:HGNC Symbol;Acc:HGNC:12446]
ENSG00000092470	WDR76	303	258	242	228	253	378	250	224	210	173	150	157	15	43826980	43868412	4054	1	protein_coding	WD repeat domain 76 [Source:HGNC Symbol;Acc:HGNC:25773]
ENSG00000092529	CAPN3	62	32	44	49	50	61	78	73	75	57	52	44	15	42359500	42412318	4995	1	protein_coding	calpain 3 [Source:HGNC Symbol;Acc:HGNC:1480]
ENSG00000092531	SNAP23	1630	1310	1383	1377	1564	1765	2567	2342	2738	2966	2649	2659	15	42491233	42545356	5852	1	protein_coding	synaptosome associated protein 23 [Source:HGNC Symbol;Acc:HGNC:11131]
ENSG00000092607	TBX15	21	22	12	5	3	9	55	54	40	10	6	5	1	118883046	118989556	4344	-1	protein_coding	T-box transcription factor 15 [Source:HGNC Symbol;Acc:HGNC:11594]
ENSG00000092621	PHGDH	2906	2478	2280	3145	3651	3869	3251	3168	3746	4169	3920	4381	1	119648411	119744226	9217	1	protein_coding	phosphoglycerate dehydrogenase [Source:HGNC Symbol;Acc:HGNC:8923]
ENSG00000092758	COL9A3	26984	20788	21705	30471	41338	41568	21417	21784	23590	16149	14608	15857	20	62816244	62841159	4841	1	protein_coding	collagen type IX alpha 3 chain [Source:HGNC Symbol;Acc:HGNC:2219]
ENSG00000092820	EZR	7307	6884	6081	4889	5781	6183	15831	16304	18852	21714	17965	19247	6	158765741	158819368	3298	-1	protein_coding	ezrin [Source:HGNC Symbol;Acc:HGNC:12691]
ENSG00000092841	MYL6	14056	12224	11283	15240	18609	20404	11209	10770	12367	10893	10180	10972	12	56158161	56163496	4609	1	protein_coding	myosin light chain 6 [Source:HGNC Symbol;Acc:HGNC:7587]
ENSG00000092847	AGO1	4380	3746	3256	3084	3337	3646	3382	3512	4021	2766	2531	2616	1	35869808	35930532	13890	1	protein_coding	argonaute RISC component 1 [Source:HGNC Symbol;Acc:HGNC:3262]
ENSG00000092850	TEKT2	1032	932	859	187	302	281	229	233	254	141	150	149	1	36084094	36088275	1959	1	protein_coding	tektin 2 [Source:HGNC Symbol;Acc:HGNC:11725]
ENSG00000092853	CLSPN	188	138	92	240	228	236	140	111	153	35	53	64	1	35720218	35769978	9591	-1	protein_coding	claspin [Source:HGNC Symbol;Acc:HGNC:19715]
ENSG00000092871	RFFL	978	877	796	553	721	741	554	519	685	405	314	407	17	35005990	35089319	8512	-1	protein_coding	ring finger and FYVE like domain containing E3 ubiquitin protein ligase [Source:HGNC Symbol;Acc:HGNC:24821]
ENSG00000092929	UNC13D	904	653	716	548	765	725	2879	2996	3259	9004	8252	10100	17	75827225	75844717	7752	-1	protein_coding	unc-13 homolog D [Source:HGNC Symbol;Acc:HGNC:23147]
ENSG00000092931	MFSD11	569	475	470	445	567	546	505	479	568	481	359	400	17	76735865	76781449	6587	1	protein_coding	major facilitator superfamily domain containing 11 [Source:HGNC Symbol;Acc:HGNC:25458]
ENSG00000092964	DPYSL2	16132	12913	11452	13490	17575	18534	5266	5103	5875	2560	2075	2374	8	26514031	26658178	7296	1	protein_coding	dihydropyrimidinase like 2 [Source:HGNC Symbol;Acc:HGNC:3014]
ENSG00000092969	TGFB2	17048	14573	14287	9927	12619	13039	7536	7479	8031	3248	3170	4100	1	218345336	218444619	6050	1	protein_coding	transforming growth factor beta 2 [Source:HGNC Symbol;Acc:HGNC:11768]
ENSG00000092978	GPATCH2	1051	928	805	749	955	1051	810	772	881	476	490	493	1	217426992	217631090	8841	-1	protein_coding	G-patch domain containing 2 [Source:HGNC Symbol;Acc:HGNC:25499]
ENSG00000093000	NUP50	2299	1740	1534	1806	2088	2354	1728	1648	1991	1395	1244	1330	22	45163925	45188017	8236	1	protein_coding	nucleoporin 50 [Source:HGNC Symbol;Acc:HGNC:8065]
ENSG00000093009	CDC45	117	62	77	148	148	209	89	61	92	23	35	28	22	19479457	19520612	2978	1	protein_coding	cell division cycle 45 [Source:HGNC Symbol;Acc:HGNC:1739]
ENSG00000093010	COMT	1486	1316	1224	1796	2274	2330	1278	1353	1518	1616	1370	1501	22	19941607	19969975	5195	1	protein_coding	catechol-O-methyltransferase [Source:HGNC Symbol;Acc:HGNC:2228]
ENSG00000093072	ADA2	3235	3079	2971	2470	3221	3357	2115	2210	2549	2226	1915	2015	22	17178790	17258235	8704	-1	protein_coding	adenosine deaminase 2 [Source:HGNC Symbol;Acc:HGNC:1839]
ENSG00000093100	AC016026.1	3	5	9	13	7	15	9	10	10	23	17	21	22	17787652	17811497	4328	-1	lncRNA	novel transcript
ENSG00000093144	ECHDC1	1666	1422	1345	1519	1813	1927	1840	1767	2008	1794	1611	1673	6	127288712	127343609	5676	-1	protein_coding	ethylmalonyl-CoA decarboxylase 1 [Source:HGNC Symbol;Acc:HGNC:21489]
ENSG00000093167	LRRFIP2	1402	1325	1138	1318	1365	1537	1509	1362	1530	1468	1393	1463	3	37052626	37183689	10674	-1	protein_coding	LRR binding FLII interacting protein 2 [Source:HGNC Symbol;Acc:HGNC:6703]
ENSG00000093183	SEC22C	2213	1866	1727	1974	2196	2455	1800	1660	2055	1721	1560	1757	3	42547969	42601080	8159	-1	protein_coding	SEC22 homolog C, vesicle trafficking protein [Source:HGNC Symbol;Acc:HGNC:16828]
ENSG00000093217	XYLB	154	129	96	129	133	154	329	390	419	976	945	924	3	38346760	38421348	6327	1	protein_coding	xylulokinase [Source:HGNC Symbol;Acc:HGNC:12839]
ENSG00000094631	HDAC6	8574	7438	7561	4486	6571	7104	4166	4009	4278	3228	2912	3186	X	48801377	48824982	10602	1	protein_coding	histone deacetylase 6 [Source:HGNC Symbol;Acc:HGNC:14064]
ENSG00000094755	GABRP	0	2	2	1	1	1	12	3	10	6	0	2	5	170763350	170814047	4621	1	protein_coding	gamma-aminobutyric acid type A receptor pi subunit [Source:HGNC Symbol;Acc:HGNC:4089]
ENSG00000094804	CDC6	144	79	100	274	248	319	154	110	132	70	99	65	17	40287879	40304657	5311	1	protein_coding	cell division cycle 6 [Source:HGNC Symbol;Acc:HGNC:1744]
ENSG00000094841	UPRT	460	354	336	387	479	535	449	422	477	435	366	375	X	75156388	75304885	3689	1	protein_coding	uracil phosphoribosyltransferase homolog [Source:HGNC Symbol;Acc:HGNC:28334]
ENSG00000094880	CDC23	1588	1439	1340	1302	1646	1720	1500	1319	1604	1325	1107	1314	5	138187650	138213343	4616	-1	protein_coding	cell division cycle 23 [Source:HGNC Symbol;Acc:HGNC:1724]
ENSG00000094914	AAAS	2946	2512	2645	2061	3285	3511	1668	1730	1836	1522	1431	1682	12	53307456	53324864	4727	-1	protein_coding	aladin WD repeat nucleoporin [Source:HGNC Symbol;Acc:HGNC:13666]
ENSG00000094916	CBX5	13607	12761	11232	13537	13634	14652	13912	13015	16224	11962	10375	10868	12	54230942	54280133	15038	-1	protein_coding	chromobox 5 [Source:HGNC Symbol;Acc:HGNC:1555]
ENSG00000094963	FMO2	35	43	52	95	133	131	26	21	21	129	115	149	1	171185249	171212686	6201	1	protein_coding	flavin containing dimethylaniline monoxygenase 2 [Source:HGNC Symbol;Acc:HGNC:3770]
ENSG00000094975	SUCO	5276	4434	4237	5019	5746	6255	6259	5962	6662	3853	3248	3627	1	172532349	172611833	7894	1	protein_coding	SUN domain containing ossification factor [Source:HGNC Symbol;Acc:HGNC:1240]
ENSG00000095002	MSH2	2385	2287	2158	2240	2777	2942	2890	2862	3261	2814	2441	2554	2	47402969	47663146	13777	1	protein_coding	mutS homolog 2 [Source:HGNC Symbol;Acc:HGNC:7325]
ENSG00000095015	MAP3K1	1910	1831	1623	1127	1409	1608	2277	2259	2618	1613	1284	1488	5	56815549	56896152	7741	1	protein_coding	mitogen-activated protein kinase kinase kinase 1 [Source:HGNC Symbol;Acc:HGNC:6848]
ENSG00000095059	DHPS	416	416	419	128	299	306	134	113	119	116	110	101	19	12675717	12681880	2984	-1	protein_coding	deoxyhypusine synthase [Source:HGNC Symbol;Acc:HGNC:2869]
ENSG00000095066	HOOK2	3696	2721	3120	1698	2818	3013	1252	1095	1170	821	797	865	19	12763003	12872740	5950	-1	protein_coding	hook microtubule tethering protein 2 [Source:HGNC Symbol;Acc:HGNC:19885]
ENSG00000095139	ARCN1	5271	5468	4867	4107	4894	5267	5633	5563	6268	5967	4957	5645	11	118572390	118603033	4177	1	protein_coding	archain 1 [Source:HGNC Symbol;Acc:HGNC:649]
ENSG00000095203	EPB41L4B	1740	1740	1562	1389	1690	1754	3879	3740	4429	4802	3884	4225	9	109171975	109320964	7879	-1	protein_coding	erythrocyte membrane protein band 4.1 like 4B [Source:HGNC Symbol;Acc:HGNC:19818]
ENSG00000095209	TMEM38B	1170	1098	1014	799	934	951	1074	1062	1245	1209	1022	1172	9	105694541	105776629	4531	1	protein_coding	transmembrane protein 38B [Source:HGNC Symbol;Acc:HGNC:25535]
ENSG00000095261	PSMD5	1522	1424	1412	1189	1495	1537	1331	1342	1556	1364	1159	1204	9	120815496	120842951	4399	-1	protein_coding	proteasome 26S subunit, non-ATPase 5 [Source:HGNC Symbol;Acc:HGNC:9563]
ENSG00000095303	PTGS1	52	70	76	28	47	62	45	49	50	88	84	89	9	122370530	122395703	5784	1	protein_coding	prostaglandin-endoperoxide synthase 1 [Source:HGNC Symbol;Acc:HGNC:9604]
ENSG00000095319	NUP188	2944	2221	2291	2551	3084	3285	2292	2048	2360	1978	1876	2023	9	128947699	129007096	8041	1	protein_coding	nucleoporin 188 [Source:HGNC Symbol;Acc:HGNC:17859]
ENSG00000095321	CRAT	2110	1923	1775	1902	2378	2545	1357	1333	1601	1359	1334	1481	9	129094794	129111189	3808	-1	protein_coding	carnitine O-acetyltransferase [Source:HGNC Symbol;Acc:HGNC:2342]
ENSG00000095370	SH2D3C	580	590	541	59	72	63	102	93	105	19	15	16	9	127738317	127778710	4628	-1	protein_coding	SH2 domain containing 3C [Source:HGNC Symbol;Acc:HGNC:16884]
ENSG00000095380	NANS	464	391	333	467	543	583	522	507	580	776	725	723	9	98056732	98083077	4931	1	protein_coding	N-acetylneuraminate synthase [Source:HGNC Symbol;Acc:HGNC:19237]
ENSG00000095383	TBC1D2	513	494	473	504	490	624	503	536	537	893	803	832	9	98199011	98255649	3597	-1	protein_coding	TBC1 domain family member 2 [Source:HGNC Symbol;Acc:HGNC:18026]
ENSG00000095397	WHRN	4486	4242	4344	1166	1848	1888	2208	2199	2359	1745	1602	1679	9	114402080	114505473	5565	-1	protein_coding	whirlin [Source:HGNC Symbol;Acc:HGNC:16361]
ENSG00000095464	PDE6C	11	2	10	1	0	0	6	5	5	0	1	0	10	93612537	93666010	3361	1	protein_coding	phosphodiesterase 6C [Source:HGNC Symbol;Acc:HGNC:8787]
ENSG00000095485	CWF19L1	710	613	555	452	584	583	486	516	497	503	398	478	10	100232298	100267680	3985	-1	protein_coding	CWF19 like cell cycle control factor 1 [Source:HGNC Symbol;Acc:HGNC:25613]
ENSG00000095539	SEMA4G	1944	1666	1647	567	737	855	1305	1287	1519	1325	1206	1275	10	100969518	100985871	5253	1	protein_coding	semaphorin 4G [Source:HGNC Symbol;Acc:HGNC:10735]
ENSG00000095564	BTAF1	7187	6822	7157	2542	3117	3396	4482	4007	4353	3421	2926	3152	10	91923770	92030325	7581	1	protein_coding	B-TFIID TATA-box binding protein associated factor 1 [Source:HGNC Symbol;Acc:HGNC:17307]
ENSG00000095574	IKZF5	1264	1150	1038	723	880	955	723	714	909	735	565	668	10	122990806	123008817	4934	-1	protein_coding	IKAROS family zinc finger 5 [Source:HGNC Symbol;Acc:HGNC:14283]
ENSG00000095585	BLNK	88	63	70	126	171	152	85	86	63	117	106	150	10	96191702	96271587	3655	-1	protein_coding	B cell linker [Source:HGNC Symbol;Acc:HGNC:14211]
ENSG00000095587	TLL2	19	9	13	18	24	25	14	13	4	6	6	15	10	96364608	96513926	8157	-1	protein_coding	tolloid like 2 [Source:HGNC Symbol;Acc:HGNC:11844]
ENSG00000095596	CYP26A1	1126	1305	1132	596	763	751	360	385	525	319	255	351	10	93073475	93077885	2964	1	protein_coding	cytochrome P450 family 26 subfamily A member 1 [Source:HGNC Symbol;Acc:HGNC:2603]
ENSG00000095637	SORBS1	565	607	573	406	488	511	610	653	730	466	453	598	10	95311771	95561414	10951	-1	protein_coding	sorbin and SH3 domain containing 1 [Source:HGNC Symbol;Acc:HGNC:14565]
ENSG00000095713	CRTAC1	3222	2953	2554	951	1149	1201	4407	4676	5509	5652	4885	4854	10	97865000	98030828	3553	-1	protein_coding	cartilage acidic protein 1 [Source:HGNC Symbol;Acc:HGNC:14882]
ENSG00000095739	BAMBI	515	445	416	389	399	497	1386	1270	1538	1502	1278	1390	10	28677510	28682932	2139	1	protein_coding	BMP and activin membrane bound inhibitor [Source:HGNC Symbol;Acc:HGNC:30251]
ENSG00000095752	IL11	42	33	27	9	23	12	11	10	11	7	6	3	19	55364382	55370463	2678	-1	protein_coding	interleukin 11 [Source:HGNC Symbol;Acc:HGNC:5966]
ENSG00000095777	MYO3A	624	540	492	353	441	471	183	171	222	68	66	94	10	25934229	26212532	8437	1	protein_coding	myosin IIIA [Source:HGNC Symbol;Acc:HGNC:7601]
ENSG00000095787	WAC	8249	7635	7257	4835	5938	6237	7007	6819	8049	5959	5232	5576	10	28532493	28623112	12383	1	protein_coding	WW domain containing adaptor with coiled-coil [Source:HGNC Symbol;Acc:HGNC:17327]
ENSG00000095794	CREM	821	640	648	636	745	865	879	889	960	833	822	823	10	35126791	35212958	5699	1	protein_coding	cAMP responsive element modulator [Source:HGNC Symbol;Acc:HGNC:2352]
ENSG00000095906	NUBP2	1798	1822	1596	1352	1905	2010	1086	1053	1175	1071	979	1034	16	1782932	1789186	4947	1	protein_coding	nucleotide binding protein 2 [Source:HGNC Symbol;Acc:HGNC:8042]
ENSG00000095932	SMIM24	39	19	26	11	15	12	9	11	4	1	3	4	19	3473986	3480525	1481	-1	protein_coding	small integral membrane protein 24 [Source:HGNC Symbol;Acc:HGNC:37244]
ENSG00000095951	HIVEP1	1572	1415	1292	1159	1273	1426	2213	2221	2602	1790	1698	1799	6	12008762	12164999	11005	1	protein_coding	human immunodeficiency virus type I enhancer binding protein 1 [Source:HGNC Symbol;Acc:HGNC:4920]
ENSG00000095970	TREM2	0	2	0	0	1	0	6	2	3	0	1	1	6	41158506	41163186	1095	-1	protein_coding	triggering receptor expressed on myeloid cells 2 [Source:HGNC Symbol;Acc:HGNC:17761]
ENSG00000096060	FKBP5	254	191	169	184	195	218	287	275	271	213	237	210	6	35573585	35728583	10628	-1	protein_coding	FKBP prolyl isomerase 5 [Source:HGNC Symbol;Acc:HGNC:3721]
ENSG00000096063	SRPK1	2587	2146	2114	1785	2171	2290	3433	3119	3759	2223	1902	2044	6	35832966	35921342	6692	-1	protein_coding	SRSF protein kinase 1 [Source:HGNC Symbol;Acc:HGNC:11305]
ENSG00000096070	BRPF3	2591	2235	2135	2085	2373	2465	1726	1681	1763	1485	1369	1526	6	36196744	36232790	6613	1	protein_coding	bromodomain and PHD finger containing 3 [Source:HGNC Symbol;Acc:HGNC:14256]
ENSG00000096080	MRPS18A	594	564	518	559	721	710	992	989	1187	1270	1129	1162	6	43671303	43687791	1284	-1	protein_coding	mitochondrial ribosomal protein S18A [Source:HGNC Symbol;Acc:HGNC:14515]
ENSG00000096092	TMEM14A	898	810	787	756	881	994	1450	1323	1679	1493	1249	1400	6	52671113	52686588	988	1	protein_coding	transmembrane protein 14A [Source:HGNC Symbol;Acc:HGNC:21076]
ENSG00000096093	EFHC1	2978	2222	2255	1663	2329	2498	2687	2376	2523	2864	2616	2655	6	52362123	52529886	22744	1	protein_coding	EF-hand domain containing 1 [Source:HGNC Symbol;Acc:HGNC:16406]
ENSG00000096384	HSP90AB1	64836	61726	57360	43668	55829	59639	46439	46818	51178	38090	33875	35522	6	44246166	44253888	2980	1	protein_coding	heat shock protein 90 alpha family class B member 1 [Source:HGNC Symbol;Acc:HGNC:5258]
ENSG00000096401	CDC5L	2698	2287	2110	2159	2519	2774	2555	2611	2916	2663	2308	2429	6	44387706	44450425	6241	1	protein_coding	cell division cycle 5 like [Source:HGNC Symbol;Acc:HGNC:1743]
ENSG00000096433	ITPR3	395	352	326	328	379	407	247	305	372	914	871	809	6	33620365	33696574	9870	1	protein_coding	inositol 1,4,5-trisphosphate receptor type 3 [Source:HGNC Symbol;Acc:HGNC:6182]
ENSG00000096654	ZNF184	864	707	681	804	1006	1081	862	825	887	765	690	708	6	27450743	27473118	3122	-1	protein_coding	zinc finger protein 184 [Source:HGNC Symbol;Acc:HGNC:12975]
ENSG00000096696	DSP	4699	4440	3827	4732	4390	5018	18208	18570	20855	28788	25666	28223	6	7541617	7586714	10048	1	protein_coding	desmoplakin [Source:HGNC Symbol;Acc:HGNC:3052]
ENSG00000096717	SIRT1	1635	1764	1486	1190	1490	1628	1356	1222	1446	1050	975	1040	10	67884656	67918390	4564	1	protein_coding	sirtuin 1 [Source:HGNC Symbol;Acc:HGNC:14929]
ENSG00000096746	HNRNPH3	13111	11201	10960	6419	8187	8891	8535	8356	10011	7119	6232	6454	10	68331174	68343191	5373	1	protein_coding	heterogeneous nuclear ribonucleoprotein H3 [Source:HGNC Symbol;Acc:HGNC:5043]
ENSG00000096872	IFT74	938	709	799	832	1002	1101	803	804	894	709	597	714	9	26947039	27062930	4073	1	protein_coding	intraflagellar transport 74 [Source:HGNC Symbol;Acc:HGNC:21424]
ENSG00000096968	JAK2	726	642	594	428	511	616	504	472	536	360	349	390	9	4984390	5128183	6170	1	protein_coding	Janus kinase 2 [Source:HGNC Symbol;Acc:HGNC:6192]
ENSG00000097007	ABL1	8660	8399	7669	7983	9039	9552	7577	7943	8566	7176	6597	6853	9	130713016	130887675	7018	1	protein_coding	ABL proto-oncogene 1, non-receptor tyrosine kinase [Source:HGNC Symbol;Acc:HGNC:76]
ENSG00000097021	ACOT7	727	675	583	411	406	515	397	368	450	250	311	301	1	6264269	6394391	4124	-1	protein_coding	acyl-CoA thioesterase 7 [Source:HGNC Symbol;Acc:HGNC:24157]
ENSG00000097033	SH3GLB1	4891	4584	4042	3315	3925	4161	4021	3920	4416	3546	2829	3428	1	86704570	86748184	6881	1	protein_coding	SH3 domain containing GRB2 like, endophilin B1 [Source:HGNC Symbol;Acc:HGNC:10833]
ENSG00000097046	CDC7	963	693	712	560	645	757	834	792	856	603	499	477	1	91500851	91525764	3599	1	protein_coding	cell division cycle 7 [Source:HGNC Symbol;Acc:HGNC:1745]
ENSG00000097096	SYDE2	273	278	186	293	336	346	477	504	570	1049	823	889	1	85156889	85201016	6405	-1	protein_coding	synapse defective Rho GTPase homolog 2 [Source:HGNC Symbol;Acc:HGNC:25841]
ENSG00000099139	PCSK5	1234	1086	1107	759	896	945	425	449	492	401	406	379	9	75890644	76362339	12705	1	protein_coding	proprotein convertase subtilisin/kexin type 5 [Source:HGNC Symbol;Acc:HGNC:8747]
ENSG00000099194	SCD	15523	16706	13851	9435	10613	11558	24815	25554	31260	17788	14502	15718	10	100347233	100364826	5245	1	protein_coding	stearoyl-CoA desaturase [Source:HGNC Symbol;Acc:HGNC:10571]
ENSG00000099203	TMED1	866	824	717	846	1092	1095	798	987	1044	996	924	925	19	10832067	10836318	1884	-1	protein_coding	transmembrane p24 trafficking protein 1 [Source:HGNC Symbol;Acc:HGNC:17291]
ENSG00000099204	ABLIM1	8780	7416	7011	9000	9708	10931	6174	6198	6847	6038	5433	5900	10	114431113	114768061	10231	-1	protein_coding	actin binding LIM protein 1 [Source:HGNC Symbol;Acc:HGNC:78]
ENSG00000099219	ERMP1	2770	2968	2736	2153	2446	2706	5461	5414	6416	5738	4893	5069	9	5765076	5833117	6528	-1	protein_coding	endoplasmic reticulum metallopeptidase 1 [Source:HGNC Symbol;Acc:HGNC:23703]
ENSG00000099246	RAB18	3569	3202	3012	2831	3352	3576	4041	3969	4566	4467	3783	4180	10	27504174	27542237	6223	1	protein_coding	RAB18, member RAS oncogene family [Source:HGNC Symbol;Acc:HGNC:14244]
ENSG00000099250	NRP1	2156	2189	1713	1462	1795	2013	830	889	992	245	194	385	10	33177492	33336262	11522	-1	protein_coding	neuropilin 1 [Source:HGNC Symbol;Acc:HGNC:8004]
ENSG00000099251	HSD17B7P2	7	7	6	6	7	4	5	10	7	15	3	1	10	38356380	38378505	1506	1	transcribed_unprocessed_pseudogene	hydroxysteroid 17-beta dehydrogenase 7 pseudogene 2 [Source:HGNC Symbol;Acc:HGNC:28120]
ENSG00000099256	PRTFDC1	589	396	453	555	655	731	501	488	544	464	449	500	10	24848614	24952606	2324	-1	protein_coding	phosphoribosyl transferase domain containing 1 [Source:HGNC Symbol;Acc:HGNC:23333]
ENSG00000099260	PALMD	4201	4428	4241	3153	4064	4161	2330	2137	2615	2092	1895	2073	1	99646113	99694541	8074	1	protein_coding	palmdelphin [Source:HGNC Symbol;Acc:HGNC:15846]
ENSG00000099282	TSPAN15	391	367	328	115	128	175	1112	1178	1314	1949	1757	1954	10	69451465	69507666	2651	1	protein_coding	tetraspanin 15 [Source:HGNC Symbol;Acc:HGNC:23298]
ENSG00000099284	H2AFY2	4385	3550	3483	3039	3659	3823	2993	2902	3288	2042	1991	2110	10	70052846	70112282	1932	1	protein_coding	H2A histone family member Y2 [Source:HGNC Symbol;Acc:HGNC:14453]
ENSG00000099290	WASHC2A	1684	1258	1284	1872	2310	2521	1558	1293	1542	1444	1367	1481	10	50067888	50133509	5162	1	protein_coding	WASH complex subunit 2A [Source:HGNC Symbol;Acc:HGNC:23416]
ENSG00000099308	MAST3	1782	1407	1539	734	1112	1145	970	1018	1055	790	656	739	19	18097793	18151692	6772	1	protein_coding	microtubule associated serine/threonine kinase 3 [Source:HGNC Symbol;Acc:HGNC:19036]
ENSG00000099326	MZF1	2632	1982	2225	1406	2260	2341	1193	1172	1193	1056	994	1008	19	58561931	58573575	6654	-1	protein_coding	myeloid zinc finger 1 [Source:HGNC Symbol;Acc:HGNC:13108]
ENSG00000099330	OCEL1	446	401	346	227	312	324	318	340	354	331	291	294	19	17226213	17229219	1858	1	protein_coding	occludin/ELL domain containing 1 [Source:HGNC Symbol;Acc:HGNC:26221]
ENSG00000099331	MYO9B	6041	5048	5000	3469	3864	4093	5295	5073	5358	4298	3730	3909	19	17075781	17214537	9948	1	protein_coding	myosin IXB [Source:HGNC Symbol;Acc:HGNC:7609]
ENSG00000099337	KCNK6	122	121	118	92	85	118	224	276	266	377	286	363	19	38319845	38332076	6168	1	protein_coding	potassium two pore domain channel subfamily K member 6 [Source:HGNC Symbol;Acc:HGNC:6281]
ENSG00000099338	CATSPERG	967	848	951	272	428	473	429	381	392	286	263	293	19	38335775	38370943	9190	1	protein_coding	cation channel sperm associated auxiliary subunit gamma [Source:HGNC Symbol;Acc:HGNC:25243]
ENSG00000099341	PSMD8	3002	2659	2426	2738	3223	3594	2513	2738	3042	2885	2513	2867	19	38374536	38383824	3105	1	protein_coding	proteasome 26S subunit, non-ATPase 8 [Source:HGNC Symbol;Acc:HGNC:9566]
ENSG00000099364	FBXL19	2982	2358	2428	1985	2689	2826	1654	1576	1752	1183	1044	1175	16	30923055	30948783	4340	1	protein_coding	F-box and leucine rich repeat protein 19 [Source:HGNC Symbol;Acc:HGNC:25300]
ENSG00000099365	STX1B	1259	890	1048	293	528	616	479	454	449	304	258	270	16	30989256	31010638	5206	-1	protein_coding	syntaxin 1B [Source:HGNC Symbol;Acc:HGNC:18539]
ENSG00000099377	HSD3B7	683	522	542	766	1109	1216	312	288	367	247	260	333	16	30985207	30989147	2490	1	protein_coding	hydroxy-delta-5-steroid dehydrogenase, 3 beta- and steroid delta-isomerase 7 [Source:HGNC Symbol;Acc:HGNC:18324]
ENSG00000099381	SETD1A	2562	2098	1940	1966	2569	2598	1662	1484	1698	1774	1559	1710	16	30957754	30984664	6372	1	protein_coding	SET domain containing 1A, histone lysine methyltransferase [Source:HGNC Symbol;Acc:HGNC:29010]
ENSG00000099385	BCL7C	1146	953	896	1621	1912	2023	861	862	985	703	666	713	16	30833626	30894960	4398	-1	protein_coding	BAF chromatin remodeling complex subunit BCL7C [Source:HGNC Symbol;Acc:HGNC:1006]
ENSG00000099617	EFNA2	2893	2824	2533	826	1002	1145	932	932	1081	448	402	466	19	1285873	1301431	2424	1	protein_coding	ephrin A2 [Source:HGNC Symbol;Acc:HGNC:3222]
ENSG00000099622	CIRBP	33550	27970	29278	17422	27628	30188	13984	13747	15759	13414	12592	13562	19	1259384	1274880	6368	1	protein_coding	cold inducible RNA binding protein [Source:HGNC Symbol;Acc:HGNC:1982]
ENSG00000099624	ATP5F1D	1907	1865	1641	1486	1895	1927	1591	1695	1700	1716	1596	1579	19	1241746	1244825	2249	1	protein_coding	ATP synthase F1 subunit delta [Source:HGNC Symbol;Acc:HGNC:837]
ENSG00000099625	CBARP	1307	1355	1302	233	391	394	554	551	577	416	324	341	19	1228287	1238027	4591	-1	protein_coding	CACN subunit beta associated regulatory protein [Source:HGNC Symbol;Acc:HGNC:28617]
ENSG00000099715	PCDH11Y	343	364	302	50	42	67	71	77	93	21	23	19	Y	5000226	5742224	11672	1	protein_coding	protocadherin 11 Y-linked [Source:HGNC Symbol;Acc:HGNC:15813]
ENSG00000099721	AMELY	1	2	1	1	5	0	5	3	1	0	0	0	Y	6865918	6911774	990	-1	protein_coding	amelogenin Y-linked [Source:HGNC Symbol;Acc:HGNC:462]
ENSG00000099725	PRKY	426	419	340	193	269	255	283	302	333	288	234	285	Y	7273972	7381548	7674	1	protein_coding	protein kinase Y-linked (pseudogene) [Source:HGNC Symbol;Acc:HGNC:9444]
ENSG00000099769	IGFALS	41	24	43	23	22	20	56	48	62	232	260	221	16	1790413	1794971	2363	-1	protein_coding	insulin like growth factor binding protein acid labile subunit [Source:HGNC Symbol;Acc:HGNC:5468]
ENSG00000099783	HNRNPM	6116	3525	3754	8468	10204	10969	4051	3829	4231	4316	4277	4471	19	8444767	8489114	5614	1	protein_coding	heterogeneous nuclear ribonucleoprotein M [Source:HGNC Symbol;Acc:HGNC:5046]
ENSG00000099785	MARCH2	666	568	517	614	739	846	573	567	616	609	501	583	19	8413270	8439017	2216	1	protein_coding	membrane associated ring-CH-type finger 2 [Source:HGNC Symbol;Acc:HGNC:28038]
ENSG00000099795	NDUFB7	1224	1055	954	1206	1409	1489	1007	994	1059	1198	1044	1111	19	14566078	14572066	535	-1	protein_coding	NADH:ubiquinone oxidoreductase subunit B7 [Source:HGNC Symbol;Acc:HGNC:7702]
ENSG00000099797	TECR	4101	3693	3462	3107	4098	4222	1862	2026	2293	1852	1671	1731	19	14517085	14565980	5899	1	protein_coding	trans-2,3-enoyl-CoA reductase [Source:HGNC Symbol;Acc:HGNC:4551]
ENSG00000099800	TIMM13	1608	1563	1455	1576	2031	2057	1164	1167	1301	1195	1047	1143	19	2425625	2427586	1664	-1	protein_coding	translocase of inner mitochondrial membrane 13 [Source:HGNC Symbol;Acc:HGNC:11816]
ENSG00000099804	CDC34	2542	2362	2220	1730	2158	2254	1941	1995	2217	1777	1662	1657	19	531760	542092	1894	1	protein_coding	cell division cycle 34 [Source:HGNC Symbol;Acc:HGNC:1734]
ENSG00000099810	MTAP	920	740	658	526	627	750	812	843	925	598	548	558	9	21802636	21937651	14527	1	protein_coding	methylthioadenosine phosphorylase [Source:HGNC Symbol;Acc:HGNC:7413]
ENSG00000099812	MISP	18	20	23	10	26	18	10	17	22	13	8	15	19	751112	764318	2980	1	protein_coding	mitotic spindle positioning [Source:HGNC Symbol;Acc:HGNC:27000]
ENSG00000099814	CEP170B	2611	2332	2009	2197	2561	2629	1877	1755	1969	2004	1863	2102	14	104865268	104896770	7211	1	protein_coding	centrosomal protein 170B [Source:HGNC Symbol;Acc:HGNC:20362]
ENSG00000099817	POLR2E	3526	3110	2859	3132	3912	4083	2530	2625	2696	2862	2543	2724	19	1086574	1095380	4870	-1	protein_coding	RNA polymerase II subunit E [Source:HGNC Symbol;Acc:HGNC:9192]
ENSG00000099821	POLRMT	2547	2536	2213	1462	1934	2032	1423	1526	1569	1343	1209	1229	19	617221	633537	5060	-1	protein_coding	RNA polymerase mitochondrial [Source:HGNC Symbol;Acc:HGNC:9200]
ENSG00000099822	HCN2	196	160	123	34	47	28	298	263	257	170	134	152	19	589881	617159	3420	1	protein_coding	hyperpolarization activated cyclic nucleotide gated potassium and sodium channel 2 [Source:HGNC Symbol;Acc:HGNC:4846]
ENSG00000099834	CDHR5	61	62	41	293	422	508	136	117	167	289	290	310	11	616565	626078	3873	-1	protein_coding	cadherin related family member 5 [Source:HGNC Symbol;Acc:HGNC:7521]
ENSG00000099840	IZUMO4	755	606	592	353	681	677	187	144	168	88	95	109	19	2096429	2099593	2770	1	protein_coding	IZUMO family member 4 [Source:HGNC Symbol;Acc:HGNC:26950]
ENSG00000099849	RASSF7	1792	1425	1527	556	881	995	465	475	458	459	387	443	11	560404	564025	2514	1	protein_coding	Ras association domain family member 7 [Source:HGNC Symbol;Acc:HGNC:1166]
ENSG00000099860	GADD45B	1206	1068	1080	1285	1560	1678	1656	1614	1688	1004	929	1009	19	2476122	2478259	2138	1	protein_coding	growth arrest and DNA damage inducible beta [Source:HGNC Symbol;Acc:HGNC:4096]
ENSG00000099864	PALM	6662	6950	6038	5376	6403	6977	5288	5540	5918	5060	4231	4565	19	708935	748329	4912	1	protein_coding	paralemmin [Source:HGNC Symbol;Acc:HGNC:8594]
ENSG00000099866	MADCAM1	156	147	110	46	78	61	37	56	44	17	13	16	19	489176	505343	2652	1	protein_coding	mucosal vascular addressin cell adhesion molecule 1 [Source:HGNC Symbol;Acc:HGNC:6765]
ENSG00000099869	IGF2-AS	289	237	293	19	33	33	41	61	50	14	8	11	11	2140501	2148666	2869	1	lncRNA	IGF2 antisense RNA [Source:HGNC Symbol;Acc:HGNC:14062]
ENSG00000099875	MKNK2	4695	4597	4172	3302	4310	4557	2861	3056	3100	3068	2674	2703	19	2037465	2051244	5221	-1	protein_coding	MAPK interacting serine/threonine kinase 2 [Source:HGNC Symbol;Acc:HGNC:7111]
ENSG00000099889	ARVCF	5991	4948	4956	4583	5949	6202	3574	3355	3759	5313	4421	5023	22	19969896	20016823	5636	-1	protein_coding	ARVCF delta catenin family member [Source:HGNC Symbol;Acc:HGNC:728]
ENSG00000099899	TRMT2A	2060	1644	1665	1339	2066	2177	1103	1067	1196	1333	1074	1259	22	20111875	20117392	3954	-1	protein_coding	tRNA methyltransferase 2 homolog A [Source:HGNC Symbol;Acc:HGNC:24974]
ENSG00000099901	RANBP1	2065	1783	1720	1493	1813	2021	1323	1309	1446	1277	1108	1201	22	20115938	20127355	4620	1	protein_coding	RAN binding protein 1 [Source:HGNC Symbol;Acc:HGNC:9847]
ENSG00000099904	ZDHHC8	3829	3076	3073	2183	3358	3326	1461	1326	1489	1066	983	1109	22	20129456	20148007	5542	1	protein_coding	zinc finger DHHC-type containing 8 [Source:HGNC Symbol;Acc:HGNC:18474]
ENSG00000099910	KLHL22	1395	1251	1168	1316	1603	1752	1316	1325	1513	1435	1287	1291	22	20441519	20495844	4607	-1	protein_coding	kelch like family member 22 [Source:HGNC Symbol;Acc:HGNC:25888]
ENSG00000099917	MED15	3341	3291	2957	2153	2778	2841	2381	2175	2491	1889	1744	1986	22	20495913	20587632	10374	1	protein_coding	mediator complex subunit 15 [Source:HGNC Symbol;Acc:HGNC:14248]
ENSG00000099940	SNAP29	1480	1254	1160	1435	1682	1825	1328	1250	1399	1375	1148	1330	22	20859007	20891214	4925	1	protein_coding	synaptosome associated protein 29 [Source:HGNC Symbol;Acc:HGNC:11133]
ENSG00000099942	CRKL	4736	4301	3846	2602	3229	3398	2690	2654	3072	2020	1595	1818	22	20917407	20953747	5342	1	protein_coding	CRK like proto-oncogene, adaptor protein [Source:HGNC Symbol;Acc:HGNC:2363]
ENSG00000099949	LZTR1	1487	1119	1136	1013	1424	1557	690	552	647	632	563	613	22	20982269	20999032	8673	1	protein_coding	leucine zipper like transcription regulator 1 [Source:HGNC Symbol;Acc:HGNC:6742]
ENSG00000099953	MMP11	1201	1007	1014	2041	2206	2467	1006	1031	1024	925	926	896	22	23768226	23784316	5149	1	protein_coding	matrix metallopeptidase 11 [Source:HGNC Symbol;Acc:HGNC:7157]
ENSG00000099954	CECR2	2218	1978	1884	680	624	752	789	815	854	234	202	226	22	17359949	17558149	10759	1	protein_coding	CECR2 histone acetyl-lysine reader [Source:HGNC Symbol;Acc:HGNC:1840]
ENSG00000099956	SMARCB1	5275	4314	4164	3952	4648	4890	3272	3241	3512	2859	2595	2778	22	23786931	23838008	16525	1	protein_coding	SWI/SNF related, matrix associated, actin dependent regulator of chromatin, subfamily b, member 1 [Source:HGNC Symbol;Acc:HGNC:11103]
ENSG00000099957	P2RX6	120	85	113	44	81	103	48	58	56	53	53	72	22	21009808	21028830	4730	1	protein_coding	purinergic receptor P2X 6 [Source:HGNC Symbol;Acc:HGNC:8538]
ENSG00000099958	DERL3	218	159	146	75	113	122	35	29	43	24	26	28	22	23834503	23839128	3796	-1	protein_coding	derlin 3 [Source:HGNC Symbol;Acc:HGNC:14236]
ENSG00000099960	SLC7A4	44	22	17	20	20	16	17	9	16	17	9	20	22	21028718	21032840	2450	-1	protein_coding	solute carrier family 7 member 4 [Source:HGNC Symbol;Acc:HGNC:11062]
ENSG00000099968	BCL2L13	6154	5839	5318	5538	6315	6821	6266	6357	7131	9118	8354	8968	22	17628855	17730855	7662	1	protein_coding	BCL2 like 13 [Source:HGNC Symbol;Acc:HGNC:17164]
ENSG00000099974	DDTL	51	36	26	40	42	53	23	43	42	43	30	43	22	23966888	23972556	1582	1	protein_coding	D-dopachrome tautomerase like [Source:HGNC Symbol;Acc:HGNC:33446]
ENSG00000099977	DDT	9	5	10	15	7	2	6	5	5	5	1	5	22	23971365	23979828	1503	-1	protein_coding	D-dopachrome tautomerase [Source:HGNC Symbol;Acc:HGNC:2732]
ENSG00000099984	GSTT2	136	130	156	76	120	161	83	75	66	63	55	81	22	23980058	23983915	1184	1	polymorphic_pseudogene	glutathione S-transferase theta 2 (gene/pseudogene) [Source:HGNC Symbol;Acc:HGNC:4642]
ENSG00000099991	CABIN1	6133	4900	4678	4697	5069	5387	4473	4473	5199	5281	4970	5576	22	24011192	24178628	9388	1	protein_coding	calcineurin binding protein 1 [Source:HGNC Symbol;Acc:HGNC:24187]
ENSG00000099992	TBC1D10A	442	400	424	396	561	513	351	363	343	347	229	345	22	30291990	30327046	7047	-1	protein_coding	TBC1 domain family member 10A [Source:HGNC Symbol;Acc:HGNC:23609]
ENSG00000099994	SUSD2	270	211	245	381	531	532	166	154	176	476	438	531	22	24181487	24189106	5047	1	protein_coding	sushi domain containing 2 [Source:HGNC Symbol;Acc:HGNC:30667]
ENSG00000099995	SF3A1	5183	5095	4570	4014	5075	5274	3261	3348	3766	3224	3009	3133	22	30331988	30356919	6301	-1	protein_coding	splicing factor 3a subunit 1 [Source:HGNC Symbol;Acc:HGNC:10765]
ENSG00000099998	GGT5	305	284	267	776	1049	1074	279	336	400	772	806	1136	22	24219654	24245142	6054	-1	protein_coding	gamma-glutamyltransferase 5 [Source:HGNC Symbol;Acc:HGNC:4260]
ENSG00000099999	RNF215	2016	1728	1743	1099	1604	1629	957	900	1008	873	803	841	22	30368811	30421771	10643	-1	protein_coding	ring finger protein 215 [Source:HGNC Symbol;Acc:HGNC:33434]
ENSG00000100003	SEC14L2	840	713	691	624	724	791	2482	2801	2792	2923	2598	2517	22	30396941	30425303	5887	1	protein_coding	SEC14 like lipid binding 2 [Source:HGNC Symbol;Acc:HGNC:10699]
ENSG00000100014	SPECC1L	1546	1286	1201	1531	1728	1794	1116	1037	1176	870	833	928	22	24270817	24417739	7461	1	protein_coding	sperm antigen with calponin homology and coiled-coil domains 1 like [Source:HGNC Symbol;Acc:HGNC:29022]
ENSG00000100023	PPIL2	2121	1722	1810	1387	1747	1920	1286	1327	1443	1381	1245	1384	22	21666009	21700015	7669	1	protein_coding	peptidylprolyl isomerase like 2 [Source:HGNC Symbol;Acc:HGNC:9261]
ENSG00000100024	UPB1	46	46	34	24	36	53	26	55	37	21	9	24	22	24494107	24528390	6793	1	protein_coding	beta-ureidopropionase 1 [Source:HGNC Symbol;Acc:HGNC:16297]
ENSG00000100027	YPEL1	2605	2112	1977	1352	1770	1979	1319	1180	1390	649	565	591	22	21697536	21735794	4681	-1	protein_coding	yippee like 1 [Source:HGNC Symbol;Acc:HGNC:12845]
ENSG00000100028	SNRPD3	2229	1680	1628	2052	2594	2555	1827	1659	2017	1819	1605	1813	22	24555958	24582052	3914	1	protein_coding	small nuclear ribonucleoprotein D3 polypeptide [Source:HGNC Symbol;Acc:HGNC:11160]
ENSG00000100029	PES1	2826	2528	2254	2457	2946	2998	2034	2051	2213	2184	1972	2044	22	30576625	30607083	4527	-1	protein_coding	pescadillo ribosomal biogenesis factor 1 [Source:HGNC Symbol;Acc:HGNC:8848]
ENSG00000100030	MAPK1	6250	5678	5169	4787	5793	6160	5894	5537	6642	4763	4139	4626	22	21754500	21867680	11336	-1	protein_coding	mitogen-activated protein kinase 1 [Source:HGNC Symbol;Acc:HGNC:6871]
ENSG00000100031	GGT1	30	15	12	9	11	19	28	23	13	17	22	18	22	24594811	24629005	4375	1	protein_coding	gamma-glutamyltransferase 1 [Source:HGNC Symbol;Acc:HGNC:4250]
ENSG00000100033	PRODH	144	149	141	109	216	235	124	130	142	132	108	137	22	18912777	18936553	8776	-1	protein_coding	proline dehydrogenase 1 [Source:HGNC Symbol;Acc:HGNC:9453]
ENSG00000100034	PPM1F	2576	2226	2168	1884	2543	2638	1355	1373	1575	1370	1329	1288	22	21919425	21952848	10089	-1	protein_coding	protein phosphatase, Mg2+/Mn2+ dependent 1F [Source:HGNC Symbol;Acc:HGNC:19388]
ENSG00000100036	SLC35E4	456	382	419	409	485	539	462	434	464	754	650	625	22	30635781	30669016	5402	1	protein_coding	solute carrier family 35 member E4 [Source:HGNC Symbol;Acc:HGNC:17058]
ENSG00000100038	TOP3B	1829	1595	1533	847	1298	1237	913	802	839	662	582	667	22	21957025	21982816	6641	-1	protein_coding	DNA topoisomerase III beta [Source:HGNC Symbol;Acc:HGNC:11993]
ENSG00000100053	CRYBB3	47	23	19	9	1	4	238	272	233	3	11	16	22	25199858	25207359	855	1	protein_coding	crystallin beta B3 [Source:HGNC Symbol;Acc:HGNC:2400]
ENSG00000100056	ESS2	872	716	639	744	872	964	517	538	595	613	576	595	22	19130279	19144684	6003	-1	protein_coding	ess-2 splicing factor homolog [Source:HGNC Symbol;Acc:HGNC:16817]
ENSG00000100058	CRYBB2P1	563	407	372	308	392	512	362	329	348	298	303	281	22	25448105	25520854	6435	1	transcribed_unprocessed_pseudogene	crystallin beta B2 pseudogene 1 [Source:HGNC Symbol;Acc:HGNC:2399]
ENSG00000100060	MFNG	770	705	629	51	63	67	212	167	202	17	16	27	22	37469063	37486393	3034	-1	protein_coding	MFNG O-fucosylpeptide 3-beta-N-acetylglucosaminyltransferase [Source:HGNC Symbol;Acc:HGNC:7038]
ENSG00000100065	CARD10	233	223	211	118	144	193	543	524	566	846	785	644	22	37490362	37519542	5754	-1	protein_coding	caspase recruitment domain family member 10 [Source:HGNC Symbol;Acc:HGNC:16422]
ENSG00000100068	LRP5L	153	139	125	97	124	109	97	103	89	85	69	79	22	25351418	25405377	4687	-1	protein_coding	LDL receptor related protein 5 like [Source:HGNC Symbol;Acc:HGNC:25323]
ENSG00000100075	SLC25A1	3168	3001	2925	2727	3535	3513	2296	2405	2649	2417	2110	2369	22	19175581	19178739	1999	-1	protein_coding	solute carrier family 25 member 1 [Source:HGNC Symbol;Acc:HGNC:10979]
ENSG00000100077	GRK3	1134	1044	984	601	666	656	1015	1054	1090	714	574	620	22	25564675	25729294	9477	1	protein_coding	G protein-coupled receptor kinase 3 [Source:HGNC Symbol;Acc:HGNC:290]
ENSG00000100078	PLA2G3	31	54	40	29	41	49	27	21	27	8	6	11	22	31134807	31140508	2600	-1	protein_coding	phospholipase A2 group III [Source:HGNC Symbol;Acc:HGNC:17934]
ENSG00000100079	LGALS2	3	1	3	0	2	0	0	0	0	1	0	0	22	37570248	37582616	833	-1	protein_coding	galectin 2 [Source:HGNC Symbol;Acc:HGNC:6562]
ENSG00000100083	GGA1	3179	2692	2769	1653	2557	2624	2304	2116	2255	2226	1944	2103	22	37608725	37633564	9119	1	protein_coding	golgi associated, gamma adaptin ear containing, ARF binding protein 1 [Source:HGNC Symbol;Acc:HGNC:17842]
ENSG00000100084	HIRA	470	352	389	416	544	584	411	345	384	427	335	366	22	19330698	19447450	4299	-1	protein_coding	histone cell cycle regulator [Source:HGNC Symbol;Acc:HGNC:4916]
ENSG00000100092	SH3BP1	313	235	264	270	448	398	203	174	185	156	147	133	22	37634654	37656119	4892	1	protein_coding	SH3 domain binding protein 1 [Source:HGNC Symbol;Acc:HGNC:10824]
ENSG00000100095	SEZ6L	2595	2593	1984	275	337	320	806	724	780	53	69	69	22	26169462	26383597	7161	1	protein_coding	seizure related 6 homolog like [Source:HGNC Symbol;Acc:HGNC:10763]
ENSG00000100097	LGALS1	920	877	766	1457	1584	1840	797	844	913	2135	2223	2573	22	37675636	37679802	1067	1	protein_coding	galectin 1 [Source:HGNC Symbol;Acc:HGNC:6561]
ENSG00000100099	HPS4	4208	3800	3929	2221	2817	3040	2991	3065	3315	2720	2388	2674	22	26443423	26483837	10782	-1	protein_coding	HPS4 biogenesis of lysosomal organelles complex 3 subunit 2 [Source:HGNC Symbol;Acc:HGNC:15844]
ENSG00000100100	PIK3IP1	354	423	328	408	489	522	381	346	418	447	378	441	22	31281594	31292534	3804	-1	protein_coding	phosphoinositide-3-kinase interacting protein 1 [Source:HGNC Symbol;Acc:HGNC:24942]
ENSG00000100104	SRRD	1322	1029	972	897	1086	1134	962	866	1046	850	805	830	22	26483877	26494658	4319	1	protein_coding	SRR1 domain containing [Source:HGNC Symbol;Acc:HGNC:33910]
ENSG00000100105	PATZ1	4069	3637	3333	2646	3252	3476	2959	2925	3333	2351	2229	2269	22	31325804	31346346	5807	-1	protein_coding	POZ/BTB and AT hook containing zinc finger 1 [Source:HGNC Symbol;Acc:HGNC:13071]
ENSG00000100106	TRIOBP	4849	4049	3913	3513	4270	4682	4261	4386	4591	5353	4671	4631	22	37697048	37776556	12189	1	protein_coding	TRIO and F-actin binding protein [Source:HGNC Symbol;Acc:HGNC:17009]
ENSG00000100109	TFIP11	1273	1117	1118	1047	1389	1435	1169	1106	1278	1462	1232	1378	22	26491225	26512505	5436	-1	protein_coding	tuftelin interacting protein 11 [Source:HGNC Symbol;Acc:HGNC:17165]
ENSG00000100116	GCAT	597	453	361	855	957	1130	271	340	305	257	266	241	22	37807905	37817176	2104	1	protein_coding	glycine C-acetyltransferase [Source:HGNC Symbol;Acc:HGNC:4188]
ENSG00000100122	CRYBB1	294	137	115	28	5	0	1057	1309	1140	41	21	53	22	26599278	26618027	1152	-1	protein_coding	crystallin beta B1 [Source:HGNC Symbol;Acc:HGNC:2397]
ENSG00000100124	ANKRD54	1018	905	912	815	1017	1074	711	689	691	902	790	751	22	37830855	37849327	4390	-1	protein_coding	ankyrin repeat domain 54 [Source:HGNC Symbol;Acc:HGNC:25185]
ENSG00000100129	EIF3L	10697	10317	9837	6841	8502	9195	8336	8567	9428	7237	6218	6464	22	37848868	37889407	4296	1	protein_coding	eukaryotic translation initiation factor 3 subunit L [Source:HGNC Symbol;Acc:HGNC:18138]
ENSG00000100138	SNU13	2977	2596	2412	2439	3035	3066	2291	2452	2648	2576	2114	2344	22	41673933	41690504	2927	-1	protein_coding	small nuclear ribonucleoprotein 13 [Source:HGNC Symbol;Acc:HGNC:7819]
ENSG00000100139	MICALL1	2453	2387	1992	2050	2306	2418	3495	3164	3788	3756	3237	3149	22	37905657	37942822	5968	1	protein_coding	MICAL like 1 [Source:HGNC Symbol;Acc:HGNC:29804]
ENSG00000100142	POLR2F	960	841	790	1002	1236	1293	1103	1077	1080	1143	1042	1020	22	37952607	38041915	7008	1	protein_coding	RNA polymerase II subunit F [Source:HGNC Symbol;Acc:HGNC:9193]
ENSG00000100146	SOX10	1340	1272	1123	1007	1095	1144	5965	6144	6908	7056	6317	6421	22	37970686	37987422	4093	-1	protein_coding	SRY-box transcription factor 10 [Source:HGNC Symbol;Acc:HGNC:11190]
ENSG00000100147	CCDC134	203	171	145	94	143	147	90	110	104	126	92	103	22	41800679	41826299	1270	1	protein_coding	coiled-coil domain containing 134 [Source:HGNC Symbol;Acc:HGNC:26185]
ENSG00000100150	DEPDC5	473	304	318	329	372	429	361	374	405	363	287	373	22	31753867	31908033	17927	1	protein_coding	DEP domain containing 5 [Source:HGNC Symbol;Acc:HGNC:18423]
ENSG00000100151	PICK1	2342	2169	2087	1391	1822	2031	1241	1273	1320	1220	1081	1219	22	38056311	38075701	4371	1	protein_coding	protein interacting with PRKCA 1 [Source:HGNC Symbol;Acc:HGNC:9394]
ENSG00000100154	TTC28	3555	3274	3007	4230	3776	4023	4910	4716	5554	4055	3653	3626	22	27978014	28679865	12645	-1	protein_coding	tetratricopeptide repeat domain 28 [Source:HGNC Symbol;Acc:HGNC:29179]
ENSG00000100156	SLC16A8	281	213	232	224	278	293	1782	1745	2070	2438	2170	2271	22	38078134	38084093	2203	-1	protein_coding	solute carrier family 16 member 8 [Source:HGNC Symbol;Acc:HGNC:16270]
ENSG00000100162	CENPM	99	69	71	112	136	147	88	64	83	43	52	34	22	41938737	41947152	1750	-1	protein_coding	centromere protein M [Source:HGNC Symbol;Acc:HGNC:18352]
ENSG00000100167	SEPTIN3	5548	5213	4707	1663	2110	2313	2424	2346	2632	2797	2480	2741	22	41969475	41998221	7153	1	protein_coding	septin 3 [Source:HGNC Symbol;Acc:HGNC:10750]
ENSG00000100170	SLC5A1	2	2	4	2	0	2	40	40	24	23	26	12	22	32043261	32113029	5081	1	protein_coding	solute carrier family 5 member 1 [Source:HGNC Symbol;Acc:HGNC:11036]
ENSG00000100181	TPTEP1	2	0	1	1	0	1	0	1	3	1	0	0	22	16601887	16698742	9653	1	transcribed_unprocessed_pseudogene	TPTE pseudogene 1 [Source:HGNC Symbol;Acc:HGNC:43648]
ENSG00000100196	KDELR3	426	452	389	204	253	275	580	664	647	627	473	599	22	38468078	38483447	1913	1	protein_coding	KDEL endoplasmic reticulum protein retention receptor 3 [Source:HGNC Symbol;Acc:HGNC:6306]
ENSG00000100197	CYP2D6	80	55	55	32	47	45	23	19	26	21	24	32	22	42126499	42130881	2418	-1	protein_coding	cytochrome P450 family 2 subfamily D member 6 [Source:HGNC Symbol;Acc:HGNC:2625]
ENSG00000100201	DDX17	63687	49036	52228	37036	48445	53729	41811	38359	41005	32902	28796	31515	22	38483438	38507660	9997	-1	protein_coding	DEAD-box helicase 17 [Source:HGNC Symbol;Acc:HGNC:2740]
ENSG00000100206	DMC1	17	13	10	20	16	16	16	7	20	14	7	12	22	38518948	38570204	3443	-1	protein_coding	DNA meiotic recombinase 1 [Source:HGNC Symbol;Acc:HGNC:2927]
ENSG00000100207	TCF20	2031	1908	1773	1800	1918	2010	2266	2201	2457	1810	1598	1729	22	42160013	42343616	7548	-1	protein_coding	transcription factor 20 [Source:HGNC Symbol;Acc:HGNC:11631]
ENSG00000100209	HSCB	396	328	332	293	361	398	294	295	354	318	243	274	22	28742039	28757515	1454	1	protein_coding	HscB mitochondrial iron-sulfur cluster cochaperone [Source:HGNC Symbol;Acc:HGNC:28913]
ENSG00000100211	CBY1	1008	799	785	1034	1256	1277	730	668	752	803	715	783	22	38656636	38673854	2348	1	protein_coding	chibby family member 1, beta catenin antagonist [Source:HGNC Symbol;Acc:HGNC:1307]
ENSG00000100216	TOMM22	1833	1588	1468	1523	1792	1967	1413	1310	1520	1450	1287	1318	22	38681957	38685421	2182	1	protein_coding	translocase of outer mitochondrial membrane 22 [Source:HGNC Symbol;Acc:HGNC:18002]
ENSG00000100218	RSPH14	122	79	88	111	129	167	69	69	75	69	72	66	22	23059415	23145021	2333	-1	protein_coding	radial spoke head 14 homolog [Source:HGNC Symbol;Acc:HGNC:13437]
ENSG00000100219	XBP1	1807	1941	1682	1436	1822	1728	2344	2293	2554	3618	3209	3321	22	28794555	28800597	3028	-1	protein_coding	X-box binding protein 1 [Source:HGNC Symbol;Acc:HGNC:12801]
ENSG00000100220	RTCB	2323	2196	1956	1917	2373	2654	2375	2294	2573	2356	2176	2243	22	32387582	32412248	2941	-1	protein_coding	RNA 2',3'-cyclic phosphate and 5'-OH ligase [Source:HGNC Symbol;Acc:HGNC:26935]
ENSG00000100221	JOSD1	2710	2281	2098	1817	2244	2506	2202	2004	2443	2336	2063	2221	22	38685543	38701556	4326	-1	protein_coding	Josephin domain containing 1 [Source:HGNC Symbol;Acc:HGNC:28953]
ENSG00000100225	FBXO7	4502	4528	4365	2926	3705	3985	3742	3779	4187	4126	3525	3833	22	32474676	32498829	8521	1	protein_coding	F-box protein 7 [Source:HGNC Symbol;Acc:HGNC:13586]
ENSG00000100226	GTPBP1	3962	3961	3576	2447	3084	3240	2663	2645	3263	2703	2452	2545	22	38705742	38738299	8021	1	protein_coding	GTP binding protein 1 [Source:HGNC Symbol;Acc:HGNC:4669]
ENSG00000100227	POLDIP3	5337	5323	5104	3935	4687	5051	3664	3512	3937	3218	2694	2736	22	42583721	42614962	3650	-1	protein_coding	DNA polymerase delta interacting protein 3 [Source:HGNC Symbol;Acc:HGNC:23782]
ENSG00000100228	RAB36	843	533	559	723	1010	1003	315	322	351	406	367	423	22	23145326	23164350	4107	1	protein_coding	RAB36, member RAS oncogene family [Source:HGNC Symbol;Acc:HGNC:9775]
ENSG00000100234	TIMP3	39856	41411	35211	119730	145134	152958	79304	78697	91841	99569	81830	85728	22	32801701	32863043	4603	1	protein_coding	TIMP metallopeptidase inhibitor 3 [Source:HGNC Symbol;Acc:HGNC:11822]
ENSG00000100239	PPP6R2	4021	3245	3228	2926	3932	4312	2693	2677	2728	2424	2185	2287	22	50343304	50445090	5349	1	protein_coding	protein phosphatase 6 regulatory subunit 2 [Source:HGNC Symbol;Acc:HGNC:19253]
ENSG00000100241	SBF1	10725	10340	9624	5788	6679	7088	6724	6776	7298	6679	5762	6064	22	50445000	50475035	9452	-1	protein_coding	SET binding factor 1 [Source:HGNC Symbol;Acc:HGNC:10542]
ENSG00000100242	SUN2	4546	4515	4032	1917	2260	2430	2395	2394	2551	2853	2476	2982	22	38734725	38794143	6489	-1	protein_coding	Sad1 and UNC84 domain containing 2 [Source:HGNC Symbol;Acc:HGNC:14210]
ENSG00000100243	CYB5R3	4418	3664	3752	4100	5413	5425	3539	3851	3975	3908	3742	3942	22	42617840	42649392	5797	-1	protein_coding	cytochrome b5 reductase 3 [Source:HGNC Symbol;Acc:HGNC:2873]
ENSG00000100246	DNAL4	1048	989	903	788	978	1119	817	735	859	687	592	662	22	38778508	38794198	2430	-1	protein_coding	dynein axonemal light chain 4 [Source:HGNC Symbol;Acc:HGNC:2955]
ENSG00000100249	C22orf31	29	16	13	47	82	66	59	70	79	60	44	62	22	29058672	29061844	995	-1	protein_coding	chromosome 22 open reading frame 31 [Source:HGNC Symbol;Acc:HGNC:26931]
ENSG00000100253	MIOX	15	5	13	0	3	2	0	1	4	3	4	4	22	50486784	50490648	1796	1	protein_coding	myo-inositol oxygenase [Source:HGNC Symbol;Acc:HGNC:14522]
ENSG00000100258	LMF2	2726	2352	2278	2399	3530	3696	1572	1498	1651	1775	1710	1728	22	50502949	50507702	3065	-1	protein_coding	lipase maturation factor 2 [Source:HGNC Symbol;Acc:HGNC:25096]
ENSG00000100263	RHBDD3	1437	1014	1078	1370	1958	1941	765	831	907	891	815	922	22	29259872	29268209	2997	-1	protein_coding	rhomboid domain containing 3 [Source:HGNC Symbol;Acc:HGNC:1308]
ENSG00000100266	PACSIN2	2520	2147	2137	1765	2021	2250	2199	2240	2674	2457	2101	2286	22	42835412	43015149	4558	-1	protein_coding	protein kinase C and casein kinase substrate in neurons 2 [Source:HGNC Symbol;Acc:HGNC:8571]
ENSG00000100271	TTLL1	724	598	550	504	650	645	501	558	531	477	428	464	22	43039516	43089419	1868	-1	protein_coding	tubulin tyrosine ligase like 1 [Source:HGNC Symbol;Acc:HGNC:1312]
ENSG00000100276	RASL10A	22	30	27	7	17	12	9	19	5	2	1	1	22	29312933	29319679	2181	-1	protein_coding	RAS like family 10 member A [Source:HGNC Symbol;Acc:HGNC:16954]
ENSG00000100280	AP1B1	3136	2671	2471	2641	3135	3254	2355	2374	2573	2402	2291	2167	22	29327680	29423179	6721	-1	protein_coding	adaptor related protein complex 1 subunit beta 1 [Source:HGNC Symbol;Acc:HGNC:554]
ENSG00000100281	HMGXB4	1973	2012	1841	1046	1427	1563	1528	1657	1749	1179	1057	1073	22	35257452	35295807	6006	1	protein_coding	HMG-box containing 4 [Source:HGNC Symbol;Acc:HGNC:5003]
ENSG00000100284	TOM1	2150	1874	1745	1935	2565	2622	1716	1762	1981	1931	1828	1930	22	35299275	35347992	5869	1	protein_coding	target of myb1 membrane trafficking protein [Source:HGNC Symbol;Acc:HGNC:11982]
ENSG00000100285	NEFH	135	68	77	107	98	126	106	109	120	82	78	89	22	29480218	29491390	3795	1	protein_coding	neurofilament heavy [Source:HGNC Symbol;Acc:HGNC:7737]
ENSG00000100288	CHKB	250	162	213	94	190	163	86	73	77	47	64	60	22	50578949	50601455	3021	-1	protein_coding	choline kinase beta [Source:HGNC Symbol;Acc:HGNC:1938]
ENSG00000100290	BIK	8	4	5	4	2	7	4	10	4	5	1	2	22	43110750	43129712	951	1	protein_coding	BCL2 interacting killer [Source:HGNC Symbol;Acc:HGNC:1051]
ENSG00000100292	HMOX1	672	555	541	559	650	673	2379	2703	2854	4261	3658	3709	22	35380361	35394207	2299	1	protein_coding	heme oxygenase 1 [Source:HGNC Symbol;Acc:HGNC:5013]
ENSG00000100294	MCAT	430	343	346	427	583	560	318	274	328	373	334	404	22	43132209	43143398	2389	-1	protein_coding	malonyl-CoA-acyl carrier protein transacylase [Source:HGNC Symbol;Acc:HGNC:29622]
ENSG00000100296	THOC5	1433	1001	1044	690	1024	1094	864	852	1038	724	769	755	22	29505879	29555216	7878	-1	protein_coding	THO complex 5 [Source:HGNC Symbol;Acc:HGNC:19074]
ENSG00000100297	MCM5	762	622	552	1001	1253	1356	503	442	608	418	440	427	22	35400134	35425431	7268	1	protein_coding	minichromosome maintenance complex component 5 [Source:HGNC Symbol;Acc:HGNC:6948]
ENSG00000100299	ARSA	2372	1767	1825	1804	2727	2938	1741	1574	1855	1819	1596	1953	22	50622754	50628173	4501	-1	protein_coding	arylsulfatase A [Source:HGNC Symbol;Acc:HGNC:713]
ENSG00000100300	TSPO	1370	1371	1186	1172	1380	1501	1103	1168	1283	2025	1738	1840	22	43151547	43163242	1422	1	protein_coding	translocator protein [Source:HGNC Symbol;Acc:HGNC:1158]
ENSG00000100302	RASD2	125	176	150	115	156	159	84	75	113	65	61	82	22	35540831	35553999	3447	1	protein_coding	RASD family member 2 [Source:HGNC Symbol;Acc:HGNC:18229]
ENSG00000100304	TTLL12	2547	2165	2076	2223	2815	2925	1477	1499	1594	1448	1287	1319	22	43166622	43187134	4623	-1	protein_coding	tubulin tyrosine ligase like 12 [Source:HGNC Symbol;Acc:HGNC:28974]
ENSG00000100307	CBX7	837	815	792	403	592	628	519	505	546	536	495	452	22	39120167	39152680	7467	-1	protein_coding	chromobox 7 [Source:HGNC Symbol;Acc:HGNC:1557]
ENSG00000100311	PDGFB	103	86	77	48	44	49	115	139	138	126	110	114	22	39223359	39244982	3992	-1	protein_coding	platelet derived growth factor subunit B [Source:HGNC Symbol;Acc:HGNC:8800]
ENSG00000100312	ACR	17	36	27	4	3	7	2	10	12	3	4	0	22	50738196	50745339	2064	1	protein_coding	acrosin [Source:HGNC Symbol;Acc:HGNC:126]
ENSG00000100314	CABP7	1363	1166	985	404	511	560	383	391	438	199	141	118	22	29720003	29731833	3334	1	protein_coding	calcium binding protein 7 [Source:HGNC Symbol;Acc:HGNC:20834]
ENSG00000100316	RPL3	55066	52215	48034	43775	54142	56499	42750	44880	48675	36746	33183	34406	22	39312882	39320389	4710	-1	protein_coding	ribosomal protein L3 [Source:HGNC Symbol;Acc:HGNC:10332]
ENSG00000100319	ZMAT5	504	482	422	510	623	725	444	414	450	407	332	385	22	29730956	29767011	3200	-1	protein_coding	zinc finger matrin-type 5 [Source:HGNC Symbol;Acc:HGNC:28046]
ENSG00000100320	RBFOX2	7836	7268	6488	5493	6016	6443	5633	5576	6481	4949	4494	5023	22	35738736	36028824	10413	-1	protein_coding	RNA binding fox-1 homolog 2 [Source:HGNC Symbol;Acc:HGNC:9906]
ENSG00000100321	SYNGR1	3819	3789	3477	1353	1920	2008	2982	3046	3214	2267	1867	1971	22	39349925	39385575	6940	1	protein_coding	synaptogyrin 1 [Source:HGNC Symbol;Acc:HGNC:11498]
ENSG00000100324	TAB1	2309	2209	2052	1567	1861	2100	1621	1727	1818	1398	1284	1377	22	39399778	39437060	4419	1	protein_coding	TGF-beta activated kinase 1 (MAP3K7) binding protein 1 [Source:HGNC Symbol;Acc:HGNC:18157]
ENSG00000100325	ASCC2	1338	1052	1080	1164	1447	1502	960	978	1138	1198	1022	1117	22	29788609	29838304	5415	-1	protein_coding	activating signal cointegrator 1 complex subunit 2 [Source:HGNC Symbol;Acc:HGNC:24103]
ENSG00000100330	MTMR3	4187	4130	3890	3065	3312	3664	3360	3479	3826	3288	2682	2866	22	29883155	30030866	9903	1	protein_coding	myotubularin related protein 3 [Source:HGNC Symbol;Acc:HGNC:7451]
ENSG00000100335	MIEF1	2901	2487	2342	2301	2648	2873	2398	2445	2781	2672	2319	2425	22	39499432	39518132	7555	1	protein_coding	mitochondrial elongation factor 1 [Source:HGNC Symbol;Acc:HGNC:25979]
ENSG00000100336	APOL4	2355	1476	1569	2320	2943	3068	682	661	761	421	364	440	22	36189124	36204840	4377	-1	protein_coding	apolipoprotein L4 [Source:HGNC Symbol;Acc:HGNC:14867]
ENSG00000100341	PNPLA5	6	9	5	0	1	0	5	7	11	19	22	10	22	43879678	43892013	2544	-1	protein_coding	patatin like phospholipase domain containing 5 [Source:HGNC Symbol;Acc:HGNC:24888]
ENSG00000100342	APOL1	101	114	118	185	233	272	55	64	76	135	130	152	22	36253010	36267530	3519	1	protein_coding	apolipoprotein L1 [Source:HGNC Symbol;Acc:HGNC:618]
ENSG00000100344	PNPLA3	746	757	694	984	1231	1166	1378	1230	1574	1472	1266	1370	22	43923792	43964488	3193	1	protein_coding	patatin like phospholipase domain containing 3 [Source:HGNC Symbol;Acc:HGNC:18590]
ENSG00000100345	MYH9	19056	18844	16337	24542	24754	28093	24503	24662	28238	27799	27313	29848	22	36281277	36388067	9012	-1	protein_coding	myosin heavy chain 9 [Source:HGNC Symbol;Acc:HGNC:7579]
ENSG00000100346	CACNA1I	389	367	432	379	443	416	448	444	462	177	147	143	22	39570753	39689735	10790	1	protein_coding	calcium voltage-gated channel subunit alpha1 I [Source:HGNC Symbol;Acc:HGNC:1396]
ENSG00000100347	SAMM50	1484	1485	1347	1214	1463	1737	1431	1314	1595	1436	1270	1431	22	43955442	44010531	6410	1	protein_coding	SAMM50 sorting and assembly machinery component [Source:HGNC Symbol;Acc:HGNC:24276]
ENSG00000100348	TXN2	2435	2206	2092	2154	2629	2904	2010	1806	1966	1961	1821	1814	22	36467046	36481640	1650	-1	protein_coding	thioredoxin 2 [Source:HGNC Symbol;Acc:HGNC:17772]
ENSG00000100350	FOXRED2	2776	2033	2102	3556	4184	4401	2216	2083	2471	2405	2247	2229	22	36487190	36507101	5577	-1	protein_coding	FAD dependent oxidoreductase domain containing 2 [Source:HGNC Symbol;Acc:HGNC:26264]
ENSG00000100351	GRAP2	12	8	15	15	17	12	18	19	18	6	7	7	22	39901084	39973721	6188	1	protein_coding	GRB2 related adaptor protein 2 [Source:HGNC Symbol;Acc:HGNC:4563]
ENSG00000100353	EIF3D	6438	6366	5763	3883	4751	5229	5538	5739	6352	5073	4618	4608	22	36510855	36529184	3813	-1	protein_coding	eukaryotic translation initiation factor 3 subunit D [Source:HGNC Symbol;Acc:HGNC:3278]
ENSG00000100354	TNRC6B	2210	1968	1643	1619	1427	1568	2460	2343	2562	1980	1668	1627	22	40044817	40335808	19998	1	protein_coding	trinucleotide repeat containing adaptor 6B [Source:HGNC Symbol;Acc:HGNC:29190]
ENSG00000100359	SGSM3	309	287	270	138	248	240	116	98	116	54	46	80	22	40370591	40410289	4770	1	protein_coding	small G protein signaling modulator 3 [Source:HGNC Symbol;Acc:HGNC:25228]
ENSG00000100360	IFT27	2918	2094	2416	1428	2150	2280	1593	1566	1562	1322	1247	1403	22	36758202	36776256	8009	-1	protein_coding	intraflagellar transport 27 [Source:HGNC Symbol;Acc:HGNC:18626]
ENSG00000100362	PVALB	26	32	30	31	22	29	25	29	28	21	16	21	22	36800684	36819479	1050	-1	protein_coding	parvalbumin [Source:HGNC Symbol;Acc:HGNC:9704]
ENSG00000100364	KIAA0930	2591	2244	2104	1173	1538	1643	1637	1603	1847	1666	1532	1693	22	45190338	45240769	10019	-1	protein_coding	KIAA0930 [Source:HGNC Symbol;Acc:HGNC:1314]
ENSG00000100368	CSF2RB	4	5	2	0	1	3	1	2	1	0	0	0	22	36913628	36940439	4990	1	protein_coding	colony stimulating factor 2 receptor beta common subunit [Source:HGNC Symbol;Acc:HGNC:2436]
ENSG00000100372	SLC25A17	725	574	520	662	760	753	750	676	790	728	662	679	22	40769630	40819399	3989	-1	protein_coding	solute carrier family 25 member 17 [Source:HGNC Symbol;Acc:HGNC:10987]
ENSG00000100373	UPK3A	29	29	36	23	12	14	69	78	65	94	82	79	22	45284949	45295874	1084	1	protein_coding	uroplakin 3A [Source:HGNC Symbol;Acc:HGNC:12580]
ENSG00000100376	FAM118A	3705	2591	3112	1772	3232	3643	2379	2215	2307	2369	2000	2051	22	45308968	45341955	6425	1	protein_coding	family with sequence similarity 118 member A [Source:HGNC Symbol;Acc:HGNC:1313]
ENSG00000100379	KCTD17	1435	1132	1174	827	1134	1148	865	787	921	520	537	528	22	37051736	37063390	2786	1	protein_coding	potassium channel tetramerization domain containing 17 [Source:HGNC Symbol;Acc:HGNC:25705]
ENSG00000100380	ST13	7020	6564	6017	5136	6252	6834	5343	5310	6256	4856	4221	4742	22	40824535	40856639	3764	-1	protein_coding	ST13 Hsp70 interacting protein [Source:HGNC Symbol;Acc:HGNC:11343]
ENSG00000100385	IL2RB	13	11	14	11	4	8	13	3	15	5	3	6	22	37125843	37175054	4621	-1	protein_coding	interleukin 2 receptor subunit beta [Source:HGNC Symbol;Acc:HGNC:6009]
ENSG00000100387	RBX1	1307	1080	1010	1011	1214	1400	1041	921	1092	986	892	983	22	40951347	40973309	3092	1	protein_coding	ring-box 1 [Source:HGNC Symbol;Acc:HGNC:9928]
ENSG00000100393	EP300	4603	3739	3573	4454	4075	4579	6231	6076	7000	6077	5464	5609	22	41092592	41180077	11692	1	protein_coding	E1A binding protein p300 [Source:HGNC Symbol;Acc:HGNC:3373]
ENSG00000100395	L3MBTL2	1435	967	1016	1338	1646	1869	988	963	1128	1198	1183	1171	22	41205282	41231271	6374	1	protein_coding	L3MBTL histone methyl-lysine binding protein 2 [Source:HGNC Symbol;Acc:HGNC:18594]
ENSG00000100399	CHADL	185	136	175	293	347	373	302	348	367	1161	1078	1139	22	41229510	41240931	2596	-1	protein_coding	chondroadherin like [Source:HGNC Symbol;Acc:HGNC:25165]
ENSG00000100401	RANGAP1	3505	3259	3087	2902	3506	3960	3138	3107	3329	2636	2378	2506	22	41245611	41286251	5348	-1	protein_coding	Ran GTPase activating protein 1 [Source:HGNC Symbol;Acc:HGNC:9854]
ENSG00000100403	ZC3H7B	9280	8439	7607	7232	8595	9077	7968	7940	8880	8195	7264	7399	22	41301525	41360147	10522	1	protein_coding	zinc finger CCCH-type containing 7B [Source:HGNC Symbol;Acc:HGNC:30869]
ENSG00000100410	PHF5A	664	556	566	584	664	758	518	529	654	690	690	643	22	41459717	41468692	1202	-1	protein_coding	PHD finger protein 5A [Source:HGNC Symbol;Acc:HGNC:18000]
ENSG00000100412	ACO2	3994	3471	3335	3963	4812	4931	3891	4003	4449	5411	4888	4808	22	41469117	41528989	4049	1	protein_coding	aconitase 2 [Source:HGNC Symbol;Acc:HGNC:118]
ENSG00000100413	POLR3H	1861	1359	1290	2176	2575	2642	1388	1328	1482	1584	1382	1538	22	41525799	41544606	6599	-1	protein_coding	RNA polymerase III subunit H [Source:HGNC Symbol;Acc:HGNC:30349]
ENSG00000100416	TRMU	2304	2056	2094	1056	1586	1706	1067	1037	1117	779	783	815	22	46330875	46357340	9219	1	protein_coding	tRNA 5-methylaminomethyl-2-thiouridylate methyltransferase [Source:HGNC Symbol;Acc:HGNC:25481]
ENSG00000100417	PMM1	773	746	680	554	766	866	437	466	490	426	359	375	22	41576900	41589871	5057	-1	protein_coding	phosphomannomutase 1 [Source:HGNC Symbol;Acc:HGNC:9114]
ENSG00000100418	DESI1	1768	1472	1492	1121	1317	1445	1386	1348	1607	1305	1243	1364	22	41598028	41621043	4919	-1	protein_coding	desumoylating isopeptidase 1 [Source:HGNC Symbol;Acc:HGNC:24577]
ENSG00000100422	CERK	5360	4918	4590	3438	3952	4256	4102	4081	4485	3601	3091	3280	22	46684410	46738252	4930	-1	protein_coding	ceramide kinase [Source:HGNC Symbol;Acc:HGNC:19256]
ENSG00000100425	BRD1	3549	3413	3053	2163	2965	2978	2115	2124	2342	1702	1564	1632	22	49773283	49827512	5850	-1	protein_coding	bromodomain containing 1 [Source:HGNC Symbol;Acc:HGNC:1102]
ENSG00000100426	ZBED4	2129	1701	1519	1152	1283	1442	1637	1508	1740	1227	1182	1261	22	49853844	49890080	6893	1	protein_coding	zinc finger BED-type containing 4 [Source:HGNC Symbol;Acc:HGNC:20721]
ENSG00000100427	MLC1	84	53	48	134	129	154	25	22	22	33	42	61	22	50059391	50085902	4297	-1	protein_coding	modulator of VRAC current 1 [Source:HGNC Symbol;Acc:HGNC:17082]
ENSG00000100429	HDAC10	640	556	591	246	501	532	154	145	208	185	145	200	22	50245183	50251405	4951	-1	protein_coding	histone deacetylase 10 [Source:HGNC Symbol;Acc:HGNC:18128]
ENSG00000100433	KCNK10	454	347	307	21	30	22	26	26	27	0	4	0	14	88180103	88326907	8258	-1	protein_coding	potassium two pore domain channel subfamily K member 10 [Source:HGNC Symbol;Acc:HGNC:6273]
ENSG00000100439	ABHD4	1786	1668	1599	2999	3649	3897	1764	1702	1970	2071	1869	2095	14	22598237	22613215	4070	1	protein_coding	abhydrolase domain containing 4 [Source:HGNC Symbol;Acc:HGNC:20154]
ENSG00000100441	KHNYN	4490	3931	3840	2445	3079	3488	2711	2755	3056	2102	1814	1986	14	24429286	24441843	8024	1	protein_coding	KH and NYN domain containing [Source:HGNC Symbol;Acc:HGNC:20166]
ENSG00000100442	FKBP3	2156	1535	1565	1699	2263	2516	1764	1723	1772	1442	1240	1453	14	45115599	45135319	2263	-1	protein_coding	FKBP prolyl isomerase 3 [Source:HGNC Symbol;Acc:HGNC:3719]
ENSG00000100445	SDR39U1	2729	2401	2209	1684	2378	2512	1383	1354	1604	1410	1234	1385	14	24439766	24442905	3099	-1	protein_coding	short chain dehydrogenase/reductase family 39U member 1 [Source:HGNC Symbol;Acc:HGNC:20275]
ENSG00000100461	RBM23	4322	3577	3469	4003	5061	5345	3366	3095	3721	3335	3019	3102	14	22893204	22919182	14022	-1	protein_coding	RNA binding motif protein 23 [Source:HGNC Symbol;Acc:HGNC:20155]
ENSG00000100462	PRMT5	2919	2425	2244	2311	2929	3319	2005	2081	2195	1748	1668	1764	14	22920525	22929408	3276	-1	protein_coding	protein arginine methyltransferase 5 [Source:HGNC Symbol;Acc:HGNC:10894]
ENSG00000100473	COCH	386	351	348	359	459	452	261	199	256	112	94	96	14	30874514	30895065	4031	1	protein_coding	cochlin [Source:HGNC Symbol;Acc:HGNC:2180]
ENSG00000100478	AP4S1	447	319	345	529	685	771	353	312	339	238	241	257	14	31025106	31130996	9335	1	protein_coding	adaptor related protein complex 4 subunit sigma 1 [Source:HGNC Symbol;Acc:HGNC:575]
ENSG00000100479	POLE2	82	52	53	92	92	122	75	71	90	53	45	51	14	49643555	49688422	2955	-1	protein_coding	DNA polymerase epsilon 2, accessory subunit [Source:HGNC Symbol;Acc:HGNC:9178]
ENSG00000100483	VCPKMT	376	327	324	224	339	385	309	298	336	409	343	370	14	50108632	50116600	2055	-1	protein_coding	valosin containing protein lysine methyltransferase [Source:HGNC Symbol;Acc:HGNC:20352]
ENSG00000100485	SOS2	1958	1570	1653	1678	2023	2221	2060	1960	2140	1613	1518	1571	14	50117130	50231578	6948	-1	protein_coding	SOS Ras/Rho guanine nucleotide exchange factor 2 [Source:HGNC Symbol;Acc:HGNC:11188]
ENSG00000100490	CDKL1	33	21	16	18	19	18	48	25	20	31	38	40	14	50329404	50416461	6149	-1	protein_coding	cyclin dependent kinase like 1 [Source:HGNC Symbol;Acc:HGNC:1781]
ENSG00000100503	NIN	2315	1973	1779	1508	1424	1686	2372	2300	2553	1723	1559	1598	14	50719763	50831121	13683	-1	protein_coding	ninein [Source:HGNC Symbol;Acc:HGNC:14906]
ENSG00000100504	PYGL	1311	1265	1148	1132	1301	1444	2642	2415	2997	3952	3511	3835	14	50857891	50944483	4546	-1	protein_coding	glycogen phosphorylase L [Source:HGNC Symbol;Acc:HGNC:9725]
ENSG00000100505	TRIM9	1394	1231	1171	365	472	464	391	418	482	248	216	250	14	50975262	51096061	8945	-1	protein_coding	tripartite motif containing 9 [Source:HGNC Symbol;Acc:HGNC:16288]
ENSG00000100519	PSMC6	1610	1304	1306	848	1181	1307	1144	1027	1262	1025	874	972	14	52707178	52728590	7479	1	protein_coding	proteasome 26S subunit, ATPase 6 [Source:HGNC Symbol;Acc:HGNC:9553]
ENSG00000100522	GNPNAT1	946	685	675	820	900	1077	805	818	954	993	939	1048	14	52775193	52791668	4010	-1	protein_coding	glucosamine-phosphate N-acetyltransferase 1 [Source:HGNC Symbol;Acc:HGNC:19980]
ENSG00000100523	DDHD1	1963	1528	1536	866	905	997	1548	1437	1562	1097	890	974	14	53036745	53153282	17944	-1	protein_coding	DDHD domain containing 1 [Source:HGNC Symbol;Acc:HGNC:19714]
ENSG00000100526	CDKN3	225	195	146	149	172	193	246	187	236	148	149	144	14	54396849	54420218	1836	1	protein_coding	cyclin dependent kinase inhibitor 3 [Source:HGNC Symbol;Acc:HGNC:1791]
ENSG00000100528	CNIH1	2920	2857	2502	2398	2927	3141	3882	3698	4441	4150	3575	3932	14	54423561	54441391	5019	-1	protein_coding	cornichon family AMPA receptor auxiliary protein 1 [Source:HGNC Symbol;Acc:HGNC:19431]
ENSG00000100532	CGRRF1	476	382	376	423	535	589	512	462	510	550	484	574	14	54509812	54539292	4547	1	protein_coding	cell growth regulator with ring finger domain 1 [Source:HGNC Symbol;Acc:HGNC:15528]
ENSG00000100554	ATP6V1D	1520	1241	1185	1426	1723	1912	1633	1549	1716	1595	1457	1619	14	67294371	67360265	4247	-1	protein_coding	ATPase H+ transporting V1 subunit D [Source:HGNC Symbol;Acc:HGNC:13527]
ENSG00000100557	CCDC198	6	2	0	4	6	1	1	0	1	0	0	1	14	57469301	57493867	4107	-1	protein_coding	coiled-coil domain containing 198 [Source:HGNC Symbol;Acc:HGNC:20189]
ENSG00000100558	PLEK2	9	5	7	33	29	30	17	10	14	8	6	13	14	67386984	67412167	1569	-1	protein_coding	pleckstrin 2 [Source:HGNC Symbol;Acc:HGNC:19238]
ENSG00000100564	PIGH	481	444	396	340	414	422	354	346	388	516	470	468	14	67581955	67600286	2907	-1	protein_coding	phosphatidylinositol glycan anchor biosynthesis class H [Source:HGNC Symbol;Acc:HGNC:8964]
ENSG00000100567	PSMA3	1439	1168	1145	1037	1243	1444	1258	1153	1267	1217	1146	1221	14	58244843	58272012	3107	1	protein_coding	proteasome subunit alpha 3 [Source:HGNC Symbol;Acc:HGNC:9532]
ENSG00000100568	VTI1B	2807	2690	2266	1947	2190	2409	3191	3342	3759	3966	3389	3530	14	67647085	67674820	5768	-1	protein_coding	vesicle transport through interaction with t-SNAREs 1B [Source:HGNC Symbol;Acc:HGNC:17793]
ENSG00000100575	TIMM9	671	736	681	384	504	513	739	729	782	647	533	577	14	58408495	58427531	1416	-1	protein_coding	translocase of inner mitochondrial membrane 9 [Source:HGNC Symbol;Acc:HGNC:11819]
ENSG00000100577	GSTZ1	760	652	620	440	596	642	534	570	640	543	481	484	14	77320996	77331597	8365	1	protein_coding	glutathione S-transferase zeta 1 [Source:HGNC Symbol;Acc:HGNC:4643]
ENSG00000100578	KIAA0586	909	832	763	730	803	931	970	876	1014	762	770	763	14	58427385	58551297	15821	1	protein_coding	KIAA0586 [Source:HGNC Symbol;Acc:HGNC:19960]
ENSG00000100580	TMED8	2289	2176	1944	1582	1679	1888	2152	2044	2451	1632	1421	1528	14	77335029	77377094	7761	-1	protein_coding	transmembrane p24 trafficking protein family member 8 [Source:HGNC Symbol;Acc:HGNC:18633]
ENSG00000100583	SAMD15	159	70	81	206	304	273	93	92	105	73	70	88	14	77376689	77391497	2616	1	protein_coding	sterile alpha motif domain containing 15 [Source:HGNC Symbol;Acc:HGNC:18631]
ENSG00000100591	AHSA1	2237	1954	1769	2227	2659	2868	1991	1872	2078	1832	1559	1616	14	77457870	77469472	2944	1	protein_coding	activator of HSP90 ATPase activity 1 [Source:HGNC Symbol;Acc:HGNC:1189]
ENSG00000100592	DAAM1	5236	4901	4394	2339	2745	2935	9508	9686	11629	8949	7319	7738	14	59188646	59371405	10712	1	protein_coding	dishevelled associated activator of morphogenesis 1 [Source:HGNC Symbol;Acc:HGNC:18142]
ENSG00000100593	ISM2	12	14	7	5	14	9	53	55	61	61	25	29	14	77474394	77498816	4097	-1	protein_coding	isthmin 2 [Source:HGNC Symbol;Acc:HGNC:23176]
ENSG00000100596	SPTLC2	2293	1892	1775	1864	2015	2199	3458	3121	3951	2966	2597	2797	14	77505997	77616773	9143	-1	protein_coding	serine palmitoyltransferase long chain base subunit 2 [Source:HGNC Symbol;Acc:HGNC:11278]
ENSG00000100599	RIN3	343	243	254	396	454	535	366	382	464	397	417	452	14	92513781	92688994	8676	1	protein_coding	Ras and Rab interactor 3 [Source:HGNC Symbol;Acc:HGNC:18751]
ENSG00000100600	LGMN	2567	2343	2214	2242	2731	2984	3748	3864	4165	4371	3843	4074	14	92703807	92748679	3876	-1	protein_coding	legumain [Source:HGNC Symbol;Acc:HGNC:9472]
ENSG00000100601	ALKBH1	484	445	404	396	420	428	306	327	375	256	227	209	14	77672404	77708023	2847	-1	protein_coding	alkB homolog 1, histone H2A dioxygenase [Source:HGNC Symbol;Acc:HGNC:17911]
ENSG00000100603	SNW1	2322	1946	1862	1696	2196	2309	1843	1863	2048	1805	1575	1616	14	77717599	77761207	2432	-1	protein_coding	SNW domain containing 1 [Source:HGNC Symbol;Acc:HGNC:16696]
ENSG00000100604	CHGA	1221	1139	1080	103	161	186	408	377	454	72	56	83	14	92923150	92935285	3024	1	protein_coding	chromogranin A [Source:HGNC Symbol;Acc:HGNC:1929]
ENSG00000100605	ITPK1	3052	2646	2435	1601	1837	1932	3578	3714	4218	5028	4338	4693	14	92936914	93116320	6790	-1	protein_coding	inositol-tetrakisphosphate 1-kinase [Source:HGNC Symbol;Acc:HGNC:6177]
ENSG00000100612	DHRS7	1624	1557	1431	1332	1517	1658	1034	997	1233	866	829	889	14	60144119	60169856	3249	-1	protein_coding	dehydrogenase/reductase 7 [Source:HGNC Symbol;Acc:HGNC:21524]
ENSG00000100614	PPM1A	5848	6215	5084	2639	3156	3494	3637	3522	4219	1839	1601	1803	14	60245752	60299087	11907	1	protein_coding	protein phosphatase, Mg2+/Mn2+ dependent 1A [Source:HGNC Symbol;Acc:HGNC:9275]
ENSG00000100625	SIX4	900	795	800	494	585	601	1142	1109	1348	967	817	771	14	60709539	60724351	6771	-1	protein_coding	SIX homeobox 4 [Source:HGNC Symbol;Acc:HGNC:10890]
ENSG00000100626	GALNT16	358	295	295	210	288	308	184	163	187	79	68	59	14	69259277	69357033	11462	1	protein_coding	polypeptide N-acetylgalactosaminyltransferase 16 [Source:HGNC Symbol;Acc:HGNC:23233]
ENSG00000100628	ASB2	128	91	105	1	1	1	14	15	10	3	5	6	14	93934166	93976739	4975	-1	protein_coding	ankyrin repeat and SOCS box containing 2 [Source:HGNC Symbol;Acc:HGNC:16012]
ENSG00000100629	CEP128	237	190	200	175	190	240	192	189	236	117	120	118	14	80476983	80959517	9353	-1	protein_coding	centrosomal protein 128 [Source:HGNC Symbol;Acc:HGNC:20359]
ENSG00000100632	ERH	3715	2949	2819	3039	3789	4086	3419	3451	3838	3205	2879	3049	14	69380128	69398299	1113	-1	protein_coding	ERH mRNA splicing and mitosis factor [Source:HGNC Symbol;Acc:HGNC:3447]
ENSG00000100644	HIF1A	11691	10474	9372	11041	12536	14296	11465	11514	13320	9984	8605	9999	14	61695513	61748259	5151	1	protein_coding	hypoxia inducible factor 1 subunit alpha [Source:HGNC Symbol;Acc:HGNC:4910]
ENSG00000100647	SUSD6	1765	1626	1543	1166	1479	1672	647	740	809	740	688	765	14	69611596	69715144	5832	1	protein_coding	sushi domain containing 6 [Source:HGNC Symbol;Acc:HGNC:19956]
ENSG00000100650	SRSF5	23961	18955	20565	8921	14908	16237	12294	11912	12766	14287	12757	13147	14	69726900	69772005	5357	1	protein_coding	serine and arginine rich splicing factor 5 [Source:HGNC Symbol;Acc:HGNC:10787]
ENSG00000100664	EIF5	8591	6909	6694	7009	8811	9336	7615	7081	8022	7080	6188	7065	14	103333544	103345025	8318	1	protein_coding	eukaryotic translation initiation factor 5 [Source:HGNC Symbol;Acc:HGNC:3299]
ENSG00000100678	SLC8A3	179	136	123	17	42	34	73	91	105	19	14	20	14	70044217	70189070	8444	-1	protein_coding	solute carrier family 8 member A3 [Source:HGNC Symbol;Acc:HGNC:11070]
ENSG00000100697	DICER1	4681	4421	3908	3748	3579	3854	6884	6514	7295	5514	4826	5082	14	95086228	95158010	12294	-1	protein_coding	dicer 1, ribonuclease III [Source:HGNC Symbol;Acc:HGNC:17098]
ENSG00000100711	ZFYVE21	1903	1564	1463	1563	1905	2156	1551	1614	1682	1656	1514	1552	14	103715730	103733668	8390	1	protein_coding	zinc finger FYVE-type containing 21 [Source:HGNC Symbol;Acc:HGNC:20760]
ENSG00000100714	MTHFD1	2087	1770	1562	2413	2867	3183	1972	1875	2012	1861	1498	1790	14	64388031	64463457	12208	1	protein_coding	methylenetetrahydrofolate dehydrogenase, cyclohydrolase and formyltetrahydrofolate synthetase 1 [Source:HGNC Symbol;Acc:HGNC:7432]
ENSG00000100722	ZC3H14	4651	3418	3656	3499	4333	4806	3539	3165	3698	3359	2918	3136	14	88562970	88627596	20998	1	protein_coding	zinc finger CCCH-type containing 14 [Source:HGNC Symbol;Acc:HGNC:20509]
ENSG00000100726	TELO2	2367	2058	2003	1846	2378	2601	1159	1134	1174	1220	1055	1187	16	1493344	1510457	4239	1	protein_coding	telomere maintenance 2 [Source:HGNC Symbol;Acc:HGNC:29099]
ENSG00000100731	PCNX1	3280	3628	2961	3088	2748	3174	5228	5050	5683	5062	4470	4761	14	70907405	71115382	16715	1	protein_coding	pecanex 1 [Source:HGNC Symbol;Acc:HGNC:19740]
ENSG00000100739	BDKRB1	5	4	0	0	3	6	0	2	1	13	4	1	14	96256210	96268967	2372	1	protein_coding	bradykinin receptor B1 [Source:HGNC Symbol;Acc:HGNC:1029]
ENSG00000100744	GSKIP	857	800	662	689	790	928	885	768	935	859	820	782	14	96363452	96387288	4567	1	protein_coding	GSK3B interacting protein [Source:HGNC Symbol;Acc:HGNC:20343]
ENSG00000100749	VRK1	291	251	242	326	407	404	328	342	398	285	265	278	14	96797382	96931722	2662	1	protein_coding	VRK serine/threonine kinase 1 [Source:HGNC Symbol;Acc:HGNC:12718]
ENSG00000100764	PSMC1	408	344	319	271	327	381	340	286	369	368	338	343	14	90256527	90275429	6129	1	protein_coding	proteasome 26S subunit, ATPase 1 [Source:HGNC Symbol;Acc:HGNC:9547]
ENSG00000100767	PAPLN	3937	3043	3503	4732	6227	6676	1462	1403	1330	1255	1218	1292	14	73237497	73274640	7699	1	protein_coding	papilin, proteoglycan like sulfated glycoprotein [Source:HGNC Symbol;Acc:HGNC:19262]
ENSG00000100784	RPS6KA5	413	410	332	376	444	493	419	440	427	314	294	326	14	90847861	91060641	27982	-1	protein_coding	ribosomal protein S6 kinase A5 [Source:HGNC Symbol;Acc:HGNC:10434]
ENSG00000100796	PPP4R3A	4111	3719	3398	2723	3364	3540	3453	3396	3785	3457	2885	3085	14	91457611	91510554	5912	-1	protein_coding	protein phosphatase 4 regulatory subunit 3A [Source:HGNC Symbol;Acc:HGNC:20219]
ENSG00000100802	C14orf93	659	669	684	457	526	635	587	600	666	462	409	435	14	22985894	23010166	4257	-1	protein_coding	chromosome 14 open reading frame 93 [Source:HGNC Symbol;Acc:HGNC:20162]
ENSG00000100804	PSMB5	2869	2838	2542	2618	3080	3300	2638	2742	2890	2793	2464	2498	14	23016543	23035230	1549	-1	protein_coding	proteasome subunit beta 5 [Source:HGNC Symbol;Acc:HGNC:9542]
ENSG00000100811	YY1	5397	4958	4482	4133	5009	5343	5592	5430	6299	4763	4265	4751	14	100238298	100282788	8557	1	protein_coding	YY1 transcription factor [Source:HGNC Symbol;Acc:HGNC:12856]
ENSG00000100813	ACIN1	12443	9215	9855	8375	11209	12063	8625	7699	8953	8418	7520	7921	14	23058564	23095614	9110	-1	protein_coding	apoptotic chromatin condensation inducer 1 [Source:HGNC Symbol;Acc:HGNC:17066]
ENSG00000100814	CCNB1IP1	3187	3297	2889	1410	1654	1835	1669	1706	1850	1345	1133	1197	14	20311368	20333312	3680	-1	protein_coding	cyclin B1 interacting protein 1 [Source:HGNC Symbol;Acc:HGNC:19437]
ENSG00000100815	TRIP11	2209	2032	1992	2435	2586	3007	3748	3474	4019	3342	3004	3198	14	91965991	92040896	10372	-1	protein_coding	thyroid hormone receptor interactor 11 [Source:HGNC Symbol;Acc:HGNC:12305]
ENSG00000100823	APEX1	8766	7884	7305	7053	9083	9373	6433	6230	7075	4866	4659	5089	14	20455191	20457772	1886	1	protein_coding	apurinic/apyrimidinic endodeoxyribonuclease 1 [Source:HGNC Symbol;Acc:HGNC:587]
ENSG00000100836	PABPN1	9523	7354	7850	5006	8002	8814	4731	4161	4586	3319	3145	3517	14	23321289	23326185	3876	1	protein_coding	poly(A) binding protein nuclear 1 [Source:HGNC Symbol;Acc:HGNC:8565]
ENSG00000100842	EFS	7097	5555	6043	3726	5815	6123	2633	2437	2628	1856	1701	1938	14	23356403	23365752	3236	-1	protein_coding	embryonal Fyn-associated substrate [Source:HGNC Symbol;Acc:HGNC:16898]
ENSG00000100852	ARHGAP5	7857	7486	6597	5888	6437	6870	8424	8147	9874	8014	6586	7291	14	32076114	32159728	10888	1	protein_coding	Rho GTPase activating protein 5 [Source:HGNC Symbol;Acc:HGNC:675]
ENSG00000100865	CINP	827	760	674	638	802	831	635	677	803	806	699	675	14	102341102	102362916	5344	-1	protein_coding	cyclin dependent kinase 2 interacting protein [Source:HGNC Symbol;Acc:HGNC:23789]
ENSG00000100867	DHRS2	7	6	7	4	1	0	3	6	3	5	0	2	14	23630115	23645639	7556	1	protein_coding	dehydrogenase/reductase 2 [Source:HGNC Symbol;Acc:HGNC:18349]
ENSG00000100883	SRP54	1817	1726	1620	1392	1772	1909	2072	2061	2372	2073	1714	1957	14	34981957	35029567	3903	1	protein_coding	signal recognition particle 54 [Source:HGNC Symbol;Acc:HGNC:11301]
ENSG00000100884	CPNE6	72	47	78	44	49	86	7	16	3	6	2	2	14	24070837	24078100	5996	1	protein_coding	copine 6 [Source:HGNC Symbol;Acc:HGNC:2319]
ENSG00000100888	CHD8	4465	3707	3378	3669	3676	3984	5344	5221	6063	4215	3657	3865	14	21385194	21456126	20953	-1	protein_coding	chromodomain helicase DNA binding protein 8 [Source:HGNC Symbol;Acc:HGNC:20153]
ENSG00000100889	PCK2	878	904	815	278	395	402	576	625	692	445	410	405	14	24094053	24110598	4177	1	protein_coding	phosphoenolpyruvate carboxykinase 2, mitochondrial [Source:HGNC Symbol;Acc:HGNC:8725]
ENSG00000100890	PRORP	282	190	170	203	292	373	214	188	224	145	130	153	14	35121846	35277622	6990	1	protein_coding	protein only RNase P catalytic subunit [Source:HGNC Symbol;Acc:HGNC:19958]
ENSG00000100897	DCAF11	3118	2864	2741	2491	3139	3351	2262	2260	2512	2010	1925	1931	14	24114195	24125242	6350	1	protein_coding	DDB1 and CUL4 associated factor 11 [Source:HGNC Symbol;Acc:HGNC:20258]
ENSG00000100902	PSMA6	429	325	320	276	335	358	303	284	358	344	296	293	14	35278633	35317493	6506	1	protein_coding	proteasome subunit alpha 6 [Source:HGNC Symbol;Acc:HGNC:9535]
ENSG00000100906	NFKBIA	1343	1387	1343	1000	1241	1245	1406	1400	1546	2350	2173	2167	14	35401511	35404749	2373	-1	protein_coding	NFKB inhibitor alpha [Source:HGNC Symbol;Acc:HGNC:7797]
ENSG00000100908	EMC9	565	519	506	347	447	525	419	406	467	495	473	510	14	24138959	24141591	1591	-1	protein_coding	ER membrane protein complex subunit 9 [Source:HGNC Symbol;Acc:HGNC:20273]
ENSG00000100911	PSME2	1804	1322	1626	1069	1691	1895	917	826	974	793	856	856	14	24143362	24147570	3582	-1	protein_coding	proteasome activator subunit 2 [Source:HGNC Symbol;Acc:HGNC:9569]
ENSG00000100916	BRMS1L	894	694	630	743	875	966	624	653	663	486	514	518	14	35826338	35932325	3877	1	protein_coding	BRMS1 like transcriptional repressor [Source:HGNC Symbol;Acc:HGNC:20512]
ENSG00000100918	REC8	2006	1421	1375	1143	1702	1891	3054	2574	3117	3576	3050	3262	14	24171853	24180257	3844	1	protein_coding	REC8 meiotic recombination protein [Source:HGNC Symbol;Acc:HGNC:16879]
ENSG00000100926	TM9SF1	322	286	288	437	513	509	337	362	327	411	382	460	14	24189149	24195687	3530	-1	protein_coding	transmembrane 9 superfamily member 1 [Source:HGNC Symbol;Acc:HGNC:11864]
ENSG00000100934	SEC23A	5124	4731	4355	4042	4552	4938	5686	5696	6492	5660	4888	5307	14	39031919	39109646	8660	-1	protein_coding	Sec23 homolog A, coat complex II component [Source:HGNC Symbol;Acc:HGNC:10701]
ENSG00000100938	GMPR2	2459	2244	2211	2221	2948	3163	2565	2497	2848	2139	2075	2078	14	24232422	24239242	3640	1	protein_coding	guanosine monophosphate reductase 2 [Source:HGNC Symbol;Acc:HGNC:4377]
ENSG00000100941	PNN	11772	7872	8739	4914	7678	8155	7371	6643	7417	6210	5776	6090	14	39175183	39183220	4203	1	protein_coding	pinin, desmosome associated protein [Source:HGNC Symbol;Acc:HGNC:9162]
ENSG00000100949	RABGGTA	1410	1268	1303	744	1076	1221	650	581	689	711	616	644	14	24265538	24271739	3545	-1	protein_coding	Rab geranylgeranyltransferase subunit alpha [Source:HGNC Symbol;Acc:HGNC:9795]
ENSG00000100968	NFATC4	13577	11501	12039	5842	9357	9722	5973	5432	6106	4242	3729	4296	14	24365673	24379604	8437	1	protein_coding	nuclear factor of activated T cells 4 [Source:HGNC Symbol;Acc:HGNC:7778]
ENSG00000100979	PLTP	5780	5414	5019	7217	8830	9343	9215	9667	11081	13010	11761	12706	20	45898621	45912155	2541	-1	protein_coding	phospholipid transfer protein [Source:HGNC Symbol;Acc:HGNC:9093]
ENSG00000100982	PCIF1	2830	2540	2433	1934	2552	2695	1921	1974	2119	1608	1515	1482	20	45934683	45948023	3164	1	protein_coding	PDX1 C-terminal inhibiting factor 1 [Source:HGNC Symbol;Acc:HGNC:16200]
ENSG00000100983	GSS	1928	1505	1491	1541	2189	2424	1372	1320	1437	1238	1162	1178	20	34928432	34956027	6166	-1	protein_coding	glutathione synthetase [Source:HGNC Symbol;Acc:HGNC:4624]
ENSG00000100985	MMP9	2	0	1	0	2	5	0	2	1	0	0	0	20	46008908	46016561	2336	1	protein_coding	matrix metallopeptidase 9 [Source:HGNC Symbol;Acc:HGNC:7176]
ENSG00000100987	VSX1	47	44	37	6	21	14	7	13	11	3	0	4	20	25070885	25082365	3849	-1	protein_coding	visual system homeobox 1 [Source:HGNC Symbol;Acc:HGNC:12723]
ENSG00000100991	TRPC4AP	5395	5351	5113	3415	4527	4942	3910	3905	4166	3940	3508	3950	20	35002404	35092807	3162	-1	protein_coding	transient receptor potential cation channel subfamily C member 4 associated protein [Source:HGNC Symbol;Acc:HGNC:16181]
ENSG00000100994	PYGB	5630	5230	4546	4051	4866	5160	3402	3330	3780	3099	3003	3116	20	25248085	25298012	4456	1	protein_coding	glycogen phosphorylase B [Source:HGNC Symbol;Acc:HGNC:9723]
ENSG00000100997	ABHD12	1712	1519	1466	1584	2001	2160	1442	1325	1472	1292	1312	1375	20	25294742	25390835	4479	-1	protein_coding	abhydrolase domain containing 12 [Source:HGNC Symbol;Acc:HGNC:15868]
ENSG00000101000	PROCR	16	27	23	63	73	89	36	32	42	37	51	46	20	35172072	35216240	1697	1	protein_coding	protein C receptor [Source:HGNC Symbol;Acc:HGNC:9452]
ENSG00000101003	GINS1	258	189	205	336	430	434	192	134	206	136	123	128	20	25407673	25452628	4130	1	protein_coding	GINS complex subunit 1 [Source:HGNC Symbol;Acc:HGNC:28980]
ENSG00000101004	NINL	4291	3621	3752	2172	2856	3020	3308	3309	3591	2555	2261	2229	20	25452697	25585531	6030	-1	protein_coding	ninein like [Source:HGNC Symbol;Acc:HGNC:29163]
ENSG00000101017	CD40	12	15	10	6	12	14	7	4	7	24	27	29	20	46118278	46129863	2521	1	protein_coding	CD40 molecule [Source:HGNC Symbol;Acc:HGNC:11919]
ENSG00000101019	UQCC1	1885	1926	1788	862	1126	1279	1192	1091	1132	989	817	854	20	35302566	35412031	6672	-1	protein_coding	ubiquinol-cytochrome c reductase complex assembly factor 1 [Source:HGNC Symbol;Acc:HGNC:15891]
ENSG00000101040	ZMYND8	3512	2603	2651	2129	2684	2786	3624	3334	3756	2150	1957	1969	20	47209214	47356889	7625	-1	protein_coding	zinc finger MYND-type containing 8 [Source:HGNC Symbol;Acc:HGNC:9397]
ENSG00000101049	SGK2	126	113	145	67	62	73	273	248	240	159	141	127	20	43558968	43588237	5140	1	protein_coding	serum/glucocorticoid regulated kinase 2 [Source:HGNC Symbol;Acc:HGNC:13900]
ENSG00000101052	IFT52	1391	1178	1104	1238	1597	1594	1166	1106	1308	987	1011	1032	20	43590937	43647299	2539	1	protein_coding	intraflagellar transport 52 [Source:HGNC Symbol;Acc:HGNC:15901]
ENSG00000101057	MYBL2	316	237	196	391	413	478	297	227	313	88	146	101	20	43667019	43716495	2776	1	protein_coding	MYB proto-oncogene like 2 [Source:HGNC Symbol;Acc:HGNC:7548]
ENSG00000101074	R3HDML	8	2	3	72	115	107	2	1	2	0	4	7	20	44336986	44351242	1384	1	protein_coding	R3H domain containing like [Source:HGNC Symbol;Acc:HGNC:16249]
ENSG00000101076	HNF4A	112	103	102	104	149	138	761	746	992	1024	938	1079	20	44355700	44434596	7311	1	protein_coding	hepatocyte nuclear factor 4 alpha [Source:HGNC Symbol;Acc:HGNC:5024]
ENSG00000101079	NDRG3	1899	1825	1721	831	1008	1143	1232	1041	1355	799	645	763	20	36651766	36746090	3260	-1	protein_coding	NDRG family member 3 [Source:HGNC Symbol;Acc:HGNC:14462]
ENSG00000101082	SLA2	5	14	3	8	4	11	5	11	11	7	3	6	20	36612318	36646196	2737	-1	protein_coding	Src like adaptor 2 [Source:HGNC Symbol;Acc:HGNC:17329]
ENSG00000101084	RAB5IF	247	263	256	353	382	403	242	248	240	371	303	365	20	36605779	36612557	1504	1	protein_coding	RAB5 interacting factor [Source:HGNC Symbol;Acc:HGNC:15870]
ENSG00000101096	NFATC2	30	43	34	39	32	26	81	96	96	56	55	66	20	51386957	51562831	8286	-1	protein_coding	nuclear factor of activated T cells 2 [Source:HGNC Symbol;Acc:HGNC:7776]
ENSG00000101098	RIMS4	850	724	735	76	78	75	180	205	209	45	36	72	20	44751808	44810338	5206	-1	protein_coding	regulating synaptic membrane exocytosis 4 [Source:HGNC Symbol;Acc:HGNC:16183]
ENSG00000101104	PABPC1L	3677	1945	2445	1820	3637	4068	1265	1117	1104	687	652	852	20	44910062	44959035	4984	1	protein_coding	poly(A) binding protein cytoplasmic 1 like [Source:HGNC Symbol;Acc:HGNC:15797]
ENSG00000101109	STK4	1733	1449	1316	1297	1557	1565	1616	1635	1918	1434	1242	1347	20	44966479	45080021	9132	1	protein_coding	serine/threonine kinase 4 [Source:HGNC Symbol;Acc:HGNC:11408]
ENSG00000101115	SALL4	36	28	22	13	11	14	16	13	21	11	5	10	20	51782331	51802521	5773	-1	protein_coding	spalt like transcription factor 4 [Source:HGNC Symbol;Acc:HGNC:15924]
ENSG00000101126	ADNP	9483	8602	7824	6663	7757	8544	8761	8614	10197	7652	6767	7248	20	50888916	50931437	8439	-1	protein_coding	activity dependent neuroprotector homeobox [Source:HGNC Symbol;Acc:HGNC:15766]
ENSG00000101132	PFDN4	645	642	595	384	481	540	535	501	567	468	374	440	20	54208087	54228052	1743	1	protein_coding	prefoldin subunit 4 [Source:HGNC Symbol;Acc:HGNC:8868]
ENSG00000101134	DOK5	1290	1594	1294	1204	1480	1595	598	605	670	525	430	482	20	54475593	54651169	2606	1	protein_coding	docking protein 5 [Source:HGNC Symbol;Acc:HGNC:16173]
ENSG00000101138	CSTF1	1082	1003	896	940	1156	1309	896	976	1057	1124	995	1021	20	56392371	56406362	4793	1	protein_coding	cleavage stimulation factor subunit 1 [Source:HGNC Symbol;Acc:HGNC:2483]
ENSG00000101144	BMP7	7187	7154	6805	5853	6948	6897	26819	28318	33506	37040	34019	35980	20	57168753	57266641	5425	-1	protein_coding	bone morphogenetic protein 7 [Source:HGNC Symbol;Acc:HGNC:1074]
ENSG00000101146	RAE1	1383	1130	1126	954	1209	1370	877	901	990	1010	953	1011	20	57351223	57379211	5642	1	protein_coding	ribonucleic acid export 1 [Source:HGNC Symbol;Acc:HGNC:9828]
ENSG00000101150	TPD52L2	3512	2850	2662	2883	3441	3890	2427	2513	2783	2763	2516	2758	20	63865228	63891545	4694	1	protein_coding	TPD52 like 2 [Source:HGNC Symbol;Acc:HGNC:12007]
ENSG00000101152	DNAJC5	5083	4232	3918	3751	4276	4559	3654	3681	4037	3738	3387	3386	20	63895126	63936031	5343	1	protein_coding	DnaJ heat shock protein family (Hsp40) member C5 [Source:HGNC Symbol;Acc:HGNC:16235]
ENSG00000101158	NELFCD	4845	4040	3955	2980	3953	4221	2747	2616	2872	2120	1824	2132	20	58981208	58995133	6298	1	protein_coding	negative elongation factor complex member C/D [Source:HGNC Symbol;Acc:HGNC:15934]
ENSG00000101160	CTSZ	1500	1256	1125	2080	2363	2576	2000	1858	2207	2260	2269	2395	20	58995185	59007254	2045	-1	protein_coding	cathepsin Z [Source:HGNC Symbol;Acc:HGNC:2547]
ENSG00000101161	PRPF6	5000	4609	4379	3613	4602	4754	3580	3699	4045	3612	3293	3346	20	63981132	64033100	3047	1	protein_coding	pre-mRNA processing factor 6 [Source:HGNC Symbol;Acc:HGNC:15860]
ENSG00000101162	TUBB1	1	0	3	0	3	6	1	0	1	0	0	0	20	59019254	59026654	3496	1	protein_coding	tubulin beta 1 class VI [Source:HGNC Symbol;Acc:HGNC:16257]
ENSG00000101166	PRELID3B	1918	1583	1554	1118	1430	1592	1578	1390	1810	1584	1326	1462	20	59033145	59042809	2877	-1	protein_coding	PRELI domain containing 3B [Source:HGNC Symbol;Acc:HGNC:15892]
ENSG00000101180	HRH3	173	144	127	4	7	8	12	19	12	3	2	0	20	62214960	62220278	2692	-1	protein_coding	histamine receptor H3 [Source:HGNC Symbol;Acc:HGNC:5184]
ENSG00000101181	MTG2	950	689	665	788	950	990	652	627	734	582	561	533	20	62183029	62203568	5209	1	protein_coding	mitochondrial ribosome associated GTPase 2 [Source:HGNC Symbol;Acc:HGNC:16239]
ENSG00000101182	PSMA7	3756	3462	3074	3103	3520	3980	3128	3100	3334	3286	3129	2969	20	62136733	62143440	1752	-1	protein_coding	proteasome subunit alpha 7 [Source:HGNC Symbol;Acc:HGNC:9536]
ENSG00000101187	SLCO4A1	289	281	258	65	98	104	286	301	286	942	787	797	20	62642503	62685785	3991	1	protein_coding	solute carrier organic anion transporter family member 4A1 [Source:HGNC Symbol;Acc:HGNC:10953]
ENSG00000101188	NTSR1	537	381	321	88	105	113	98	104	123	37	20	20	20	62708836	62762771	4238	1	protein_coding	neurotensin receptor 1 [Source:HGNC Symbol;Acc:HGNC:8039]
ENSG00000101189	MRGBP	1943	1726	1517	1094	1399	1468	993	1007	1048	744	671	692	20	62796473	62801729	2752	1	protein_coding	MRG domain binding protein [Source:HGNC Symbol;Acc:HGNC:15866]
ENSG00000101190	TCFL5	1335	1101	1057	1049	1211	1444	1083	1081	1232	946	884	919	20	62841005	62861822	3605	-1	protein_coding	transcription factor like 5 [Source:HGNC Symbol;Acc:HGNC:11646]
ENSG00000101191	DIDO1	5484	4333	4517	3794	4166	4548	3525	3213	3600	3987	3461	3403	20	62877738	62937952	13281	-1	protein_coding	death inducer-obliterator 1 [Source:HGNC Symbol;Acc:HGNC:2680]
ENSG00000101193	GID8	4587	4024	3721	3295	3972	4264	3136	3168	3633	2790	2506	2739	20	62938147	62948475	4594	1	protein_coding	GID complex subunit 8 homolog [Source:HGNC Symbol;Acc:HGNC:15857]
ENSG00000101194	SLC17A9	165	134	143	29	40	31	116	112	95	81	74	99	20	62952707	62969585	5461	1	protein_coding	solute carrier family 17 member 9 [Source:HGNC Symbol;Acc:HGNC:16192]
ENSG00000101197	BIRC7	224	213	168	115	144	156	720	840	781	693	639	737	20	63235883	63240495	1550	1	protein_coding	baculoviral IAP repeat containing 7 [Source:HGNC Symbol;Acc:HGNC:13702]
ENSG00000101198	NKAIN4	6084	5034	5183	4182	5935	6288	1744	1710	1765	721	691	797	20	63240784	63272694	2591	-1	protein_coding	sodium/potassium transporting ATPase interacting 4 [Source:HGNC Symbol;Acc:HGNC:16191]
ENSG00000101199	ARFGAP1	5976	6273	5711	3284	4510	4876	3946	3881	4126	3941	3289	3906	20	63272785	63289790	6610	1	protein_coding	ADP ribosylation factor GTPase activating protein 1 [Source:HGNC Symbol;Acc:HGNC:15852]
ENSG00000101203	COL20A1	42	23	24	21	33	30	11	11	13	43	38	30	20	63293186	63334851	10974	1	protein_coding	collagen type XX alpha 1 chain [Source:HGNC Symbol;Acc:HGNC:14670]
ENSG00000101204	CHRNA4	635	585	531	155	190	184	166	135	120	50	40	42	20	63343223	63378401	11049	-1	protein_coding	cholinergic receptor nicotinic alpha 4 subunit [Source:HGNC Symbol;Acc:HGNC:1958]
ENSG00000101210	EEF1A2	7087	7828	6646	461	593	715	5046	5416	5833	2934	2425	2716	20	63488014	63499185	4771	-1	protein_coding	eukaryotic translation elongation factor 1 alpha 2 [Source:HGNC Symbol;Acc:HGNC:3192]
ENSG00000101213	PTK6	44	27	42	4	11	6	19	15	12	16	10	23	20	63528001	63537376	2953	-1	protein_coding	protein tyrosine kinase 6 [Source:HGNC Symbol;Acc:HGNC:9617]
ENSG00000101216	GMEB2	1422	1283	1266	1055	1251	1250	960	896	1047	1154	1006	1042	20	63587602	63627101	4767	-1	protein_coding	glucocorticoid modulatory element binding protein 2 [Source:HGNC Symbol;Acc:HGNC:4371]
ENSG00000101220	C20orf27	981	730	691	656	779	831	492	450	532	392	343	328	20	3753508	3768387	2415	-1	protein_coding	chromosome 20 open reading frame 27 [Source:HGNC Symbol;Acc:HGNC:15873]
ENSG00000101222	SPEF1	44	29	38	30	43	50	29	17	22	43	35	47	20	3777504	3781448	1925	-1	protein_coding	sperm flagellar 1 [Source:HGNC Symbol;Acc:HGNC:15874]
ENSG00000101224	CDC25B	10106	11310	10178	4048	5231	5720	3238	3223	3767	1542	1423	1679	20	3786772	3806121	4314	1	protein_coding	cell division cycle 25B [Source:HGNC Symbol;Acc:HGNC:1726]
ENSG00000101230	ISM1	5	3	2	6	11	6	0	1	2	0	0	3	20	13221274	13300651	3090	1	protein_coding	isthmin 1 [Source:HGNC Symbol;Acc:HGNC:16213]
ENSG00000101236	RNF24	1677	1472	1312	394	481	517	960	997	1163	994	872	996	20	3927309	4015558	7644	-1	protein_coding	ring finger protein 24 [Source:HGNC Symbol;Acc:HGNC:13779]
ENSG00000101246	ARFRP1	1448	1163	1180	1142	1555	1664	827	949	943	889	677	793	20	63698642	63708025	7627	-1	protein_coding	ADP ribosylation factor related protein 1 [Source:HGNC Symbol;Acc:HGNC:662]
ENSG00000101247	NDUFAF5	396	306	295	246	321	358	285	254	266	326	245	266	20	13785007	13821580	7158	1	protein_coding	NADH:ubiquinone oxidoreductase complex assembly factor 5 [Source:HGNC Symbol;Acc:HGNC:15899]
ENSG00000101251	SEL1L2	4	6	8	5	3	3	2	7	6	3	0	3	20	13849247	13996443	3887	-1	protein_coding	SEL1L2 adaptor subunit of ERAD E3 ligase [Source:HGNC Symbol;Acc:HGNC:15897]
ENSG00000101255	TRIB3	443	468	372	131	198	199	308	273	316	316	284	352	20	362835	397559	3030	1	protein_coding	tribbles pseudokinase 3 [Source:HGNC Symbol;Acc:HGNC:16228]
ENSG00000101265	RASSF2	2625	2231	2270	3747	4684	4711	2681	2624	2912	3544	3275	3174	20	4780023	4823608	5722	-1	protein_coding	Ras association domain family member 2 [Source:HGNC Symbol;Acc:HGNC:9883]
ENSG00000101266	CSNK2A1	5253	4918	4689	2922	3678	3922	4175	3998	4746	3334	2847	3087	20	472498	543835	29523	-1	protein_coding	casein kinase 2 alpha 1 [Source:HGNC Symbol;Acc:HGNC:2457]
ENSG00000101278	RPS10P5	18	11	12	7	10	8	8	13	11	5	8	7	20	839447	839977	531	-1	processed_pseudogene	ribosomal protein S10 pseudogene 5 [Source:HGNC Symbol;Acc:HGNC:15795]
ENSG00000101280	ANGPT4	172	116	134	38	65	42	31	46	43	16	5	20	20	869900	916334	4692	-1	protein_coding	angiopoietin 4 [Source:HGNC Symbol;Acc:HGNC:487]
ENSG00000101282	RSPO4	20	13	14	12	18	22	9	15	19	14	12	5	20	958452	1002311	2757	-1	protein_coding	R-spondin 4 [Source:HGNC Symbol;Acc:HGNC:16175]
ENSG00000101290	CDS2	5285	5149	4597	3553	4015	4114	4399	4412	5161	4343	3751	3985	20	5126879	5197887	11800	1	protein_coding	CDP-diacylglycerol synthase 2 [Source:HGNC Symbol;Acc:HGNC:1801]
ENSG00000101294	HM13	3066	2719	2478	3264	3837	4156	2908	2836	3205	3191	2885	3191	20	31514410	31577923	10805	1	protein_coding	histocompatibility minor 13 [Source:HGNC Symbol;Acc:HGNC:16435]
ENSG00000101298	SNPH	264	243	225	151	173	218	149	154	131	151	123	157	20	1266280	1309328	5709	1	protein_coding	syntaphilin [Source:HGNC Symbol;Acc:HGNC:15931]
ENSG00000101306	MYLK2	11	8	9	6	7	3	4	5	10	2	0	1	20	31819308	31834689	2976	1	protein_coding	myosin light chain kinase 2 [Source:HGNC Symbol;Acc:HGNC:16243]
ENSG00000101307	SIRPB1	3	4	7	6	6	7	10	5	14	21	12	12	20	1563521	1620061	6091	-1	protein_coding	signal regulatory protein beta 1 [Source:HGNC Symbol;Acc:HGNC:15928]
ENSG00000101310	SEC23B	1881	1719	1602	1719	2076	2309	1988	1915	2246	2179	1798	1999	20	18507520	18561415	4347	1	protein_coding	SEC23 homolog B, coat complex II component [Source:HGNC Symbol;Acc:HGNC:10702]
ENSG00000101311	FERMT1	6	9	9	62	66	95	11	8	9	39	33	41	20	6074845	6123544	5359	-1	protein_coding	fermitin family member 1 [Source:HGNC Symbol;Acc:HGNC:15889]
ENSG00000101331	CCM2L	45	48	34	6	8	6	18	28	21	15	8	2	20	32010438	32032180	2599	1	protein_coding	CCM2 like scaffold protein [Source:HGNC Symbol;Acc:HGNC:16153]
ENSG00000101333	PLCB4	1308	1088	1045	882	1138	1191	1800	1855	1851	1462	1348	1448	20	9068763	9481242	6900	1	protein_coding	phospholipase C beta 4 [Source:HGNC Symbol;Acc:HGNC:9059]
ENSG00000101335	MYL9	8266	8210	6854	10895	11725	14435	9306	9404	10680	10233	9872	11186	20	36541497	36551447	2808	1	protein_coding	myosin light chain 9 [Source:HGNC Symbol;Acc:HGNC:15754]
ENSG00000101336	HCK	9	4	4	0	1	1	2	1	4	0	1	0	20	32052188	32101856	3092	1	protein_coding	HCK proto-oncogene, Src family tyrosine kinase [Source:HGNC Symbol;Acc:HGNC:4840]
ENSG00000101337	TM9SF4	4246	3912	3738	2928	3750	3832	3368	3465	3727	3000	2781	2731	20	32109714	32167258	5207	1	protein_coding	transmembrane 9 superfamily member 4 [Source:HGNC Symbol;Acc:HGNC:30797]
ENSG00000101342	TLDC2	33	37	41	39	72	63	51	40	35	43	30	39	20	36876121	36894235	2553	1	protein_coding	TBC/LysM-associated domain containing 2 [Source:HGNC Symbol;Acc:HGNC:16112]
ENSG00000101343	CRNKL1	1583	1343	1314	1439	1754	1819	1208	1211	1512	1266	1069	1224	20	20034368	20056046	4567	-1	protein_coding	crooked neck pre-mRNA splicing factor 1 [Source:HGNC Symbol;Acc:HGNC:15762]
ENSG00000101346	POFUT1	2566	2250	2229	3090	3591	3769	2551	2528	2753	2435	2237	2545	20	32207880	32238658	6417	1	protein_coding	protein O-fucosyltransferase 1 [Source:HGNC Symbol;Acc:HGNC:14988]
ENSG00000101347	SAMHD1	522	375	367	590	665	793	699	599	763	645	577	644	20	36889773	36951901	11261	-1	protein_coding	SAM and HD domain containing deoxynucleoside triphosphate triphosphohydrolase 1 [Source:HGNC Symbol;Acc:HGNC:15925]
ENSG00000101349	PAK5	484	403	378	257	319	322	248	190	252	82	71	97	20	9537389	9839041	4929	-1	protein_coding	p21 (RAC1) activated kinase 5 [Source:HGNC Symbol;Acc:HGNC:15916]
ENSG00000101350	KIF3B	2493	2069	1797	2930	3261	3656	3340	3293	3822	3755	3298	3676	20	32277651	32335011	6116	1	protein_coding	kinesin family member 3B [Source:HGNC Symbol;Acc:HGNC:6320]
ENSG00000101353	MROH8	327	280	258	233	302	313	256	230	274	217	184	169	20	37101226	37179588	3878	-1	protein_coding	maestro heat like repeat family member 8 [Source:HGNC Symbol;Acc:HGNC:16125]
ENSG00000101361	NOP56	3722	2758	2934	3049	4265	4538	2639	2433	2720	2753	2497	2793	20	2652593	2658393	4950	1	protein_coding	NOP56 ribonucleoprotein [Source:HGNC Symbol;Acc:HGNC:15911]
ENSG00000101363	MANBAL	1231	1040	1017	1304	1524	1685	1158	1114	1241	1389	1266	1420	20	37289638	37317260	2045	1	protein_coding	mannosidase beta like [Source:HGNC Symbol;Acc:HGNC:15799]
ENSG00000101365	IDH3B	2034	1766	1669	1564	2116	2291	1436	1311	1650	1402	1224	1361	20	2658395	2664219	2567	-1	protein_coding	isocitrate dehydrogenase (NAD(+)) 3 beta [Source:HGNC Symbol;Acc:HGNC:5385]
ENSG00000101367	MAPRE1	4870	4399	3959	4121	4956	5379	4833	4673	5562	4959	4138	4644	20	32819954	32850405	2562	1	protein_coding	microtubule associated protein RP/EB family member 1 [Source:HGNC Symbol;Acc:HGNC:6890]
ENSG00000101384	JAG1	1286	1275	1126	600	672	750	1255	1321	1372	416	386	836	20	10637684	10673999	9298	-1	protein_coding	jagged canonical Notch ligand 1 [Source:HGNC Symbol;Acc:HGNC:6188]
ENSG00000101391	CDK5RAP1	920	706	660	479	671	727	666	584	634	657	604	703	20	33358839	33401561	4567	-1	protein_coding	CDK5 regulatory subunit associated protein 1 [Source:HGNC Symbol;Acc:HGNC:15880]
ENSG00000101400	SNTA1	1555	1578	1364	2171	2668	2876	2816	2884	3370	3967	3504	3752	20	33407955	33443892	2342	-1	protein_coding	syntrophin alpha 1 [Source:HGNC Symbol;Acc:HGNC:11167]
ENSG00000101405	OXT	3	0	0	0	7	2	2	5	2	1	9	2	20	3071620	3072517	513	1	protein_coding	oxytocin/neurophysin I prepropeptide [Source:HGNC Symbol;Acc:HGNC:8528]
ENSG00000101407	TTI1	1213	1009	1036	823	1011	1124	1105	1102	1168	949	858	919	20	37983007	38033461	4472	-1	protein_coding	TELO2 interacting protein 1 [Source:HGNC Symbol;Acc:HGNC:29029]
ENSG00000101412	E2F1	275	150	176	269	300	348	203	167	190	106	99	107	20	33675477	33686385	2690	-1	protein_coding	E2F transcription factor 1 [Source:HGNC Symbol;Acc:HGNC:3113]
ENSG00000101413	RPRD1B	1944	1852	1692	1390	1701	1776	1593	1603	1788	1122	1145	978	20	38033725	38127780	5330	1	protein_coding	regulation of nuclear pre-mRNA domain containing 1B [Source:HGNC Symbol;Acc:HGNC:16209]
ENSG00000101417	PXMP4	457	345	388	549	725	678	404	395	461	480	452	472	20	33702758	33720319	5719	-1	protein_coding	peroxisomal membrane protein 4 [Source:HGNC Symbol;Acc:HGNC:15920]
ENSG00000101421	CHMP4B	3174	2758	2525	2746	3238	3432	2655	2750	3020	2904	2631	2771	20	33811348	33854366	1602	1	protein_coding	charged multivesicular body protein 4B [Source:HGNC Symbol;Acc:HGNC:16171]
ENSG00000101425	BPI	2	5	0	0	0	0	3	0	1	1	0	1	20	38304123	38337505	2511	1	protein_coding	bactericidal permeability increasing protein [Source:HGNC Symbol;Acc:HGNC:1095]
ENSG00000101438	SLC32A1	85	62	59	16	24	17	11	16	18	7	6	2	20	38724486	38729372	2550	1	protein_coding	solute carrier family 32 member 1 [Source:HGNC Symbol;Acc:HGNC:11018]
ENSG00000101439	CST3	8504	6829	6707	9968	11503	11501	20101	22508	24341	55950	50397	52138	20	23626706	23638473	3615	-1	protein_coding	cystatin C [Source:HGNC Symbol;Acc:HGNC:2475]
ENSG00000101440	ASIP	2	0	0	1	1	8	1	1	4	4	2	0	20	34194569	34269344	778	1	protein_coding	agouti signaling protein [Source:HGNC Symbol;Acc:HGNC:745]
ENSG00000101442	ACTR5	498	368	377	266	348	396	243	247	246	252	206	216	20	38748460	38772520	2547	1	protein_coding	actin related protein 5 [Source:HGNC Symbol;Acc:HGNC:14671]
ENSG00000101443	WFDC2	1122	940	844	604	771	824	781	893	934	907	829	849	20	45469753	45481532	1335	1	protein_coding	WAP four-disulfide core domain 2 [Source:HGNC Symbol;Acc:HGNC:15939]
ENSG00000101444	AHCY	4886	4670	4266	4095	4980	5274	4528	4880	5475	4307	3978	4371	20	34280268	34311802	3894	-1	protein_coding	adenosylhomocysteinase [Source:HGNC Symbol;Acc:HGNC:343]
ENSG00000101445	PPP1R16B	109	95	85	9	15	14	35	38	43	10	14	4	20	38805697	38923024	6408	1	protein_coding	protein phosphatase 1 regulatory subunit 16B [Source:HGNC Symbol;Acc:HGNC:15850]
ENSG00000101447	FAM83D	348	364	327	183	193	229	247	195	239	62	92	47	20	38926312	38953106	2475	1	protein_coding	family with sequence similarity 83 member D [Source:HGNC Symbol;Acc:HGNC:16122]
ENSG00000101448	EPPIN	1	0	0	0	0	0	0	1	0	0	0	0	20	45540626	45547752	6238	-1	protein_coding	epididymal peptidase inhibitor [Source:HGNC Symbol;Acc:HGNC:15932]
ENSG00000101452	DHX35	819	633	733	682	751	887	541	573	694	564	408	510	20	38962299	39039723	4998	1	protein_coding	DEAH-box helicase 35 [Source:HGNC Symbol;Acc:HGNC:15861]
ENSG00000101457	DNTTIP1	733	655	653	780	928	996	577	540	617	677	693	691	20	45791954	45811427	1866	1	protein_coding	deoxynucleotidyltransferase terminal interacting protein 1 [Source:HGNC Symbol;Acc:HGNC:16160]
ENSG00000101460	MAP1LC3A	1276	1250	1099	692	959	962	607	592	706	519	471	480	20	34546854	34560345	1152	1	protein_coding	microtubule associated protein 1 light chain 3 alpha [Source:HGNC Symbol;Acc:HGNC:6838]
ENSG00000101463	SYNDIG1	900	598	662	3350	4009	4290	301	295	343	262	247	264	20	24469629	24666616	2417	1	protein_coding	synapse differentiation inducing 1 [Source:HGNC Symbol;Acc:HGNC:15885]
ENSG00000101464	PIGU	963	911	857	717	873	949	740	793	888	630	512	634	20	34560542	34698790	2705	-1	protein_coding	phosphatidylinositol glycan anchor biosynthesis class U [Source:HGNC Symbol;Acc:HGNC:15791]
ENSG00000101470	TNNC2	436	310	352	19	34	41	508	562	431	63	61	60	20	45823214	45833745	847	-1	protein_coding	troponin C2, fast skeletal type [Source:HGNC Symbol;Acc:HGNC:11944]
ENSG00000101473	ACOT8	584	516	528	425	593	606	414	430	491	458	457	469	20	45841721	45857405	4354	-1	protein_coding	acyl-CoA thioesterase 8 [Source:HGNC Symbol;Acc:HGNC:15919]
ENSG00000101474	APMAP	4181	3350	3298	4264	5298	5359	4209	4229	4560	4121	3978	4216	20	24962925	24992751	2226	-1	protein_coding	adipocyte plasma membrane associated protein [Source:HGNC Symbol;Acc:HGNC:13238]
ENSG00000101489	CELF4	974	893	795	88	138	153	340	332	340	124	96	89	18	37243040	37565827	6329	-1	protein_coding	CUGBP Elav-like family member 4 [Source:HGNC Symbol;Acc:HGNC:14015]
ENSG00000101493	ZNF516	4241	4304	3808	1599	1762	1916	2598	2656	2965	1616	1449	1427	18	76357682	76495242	8777	-1	protein_coding	zinc finger protein 516 [Source:HGNC Symbol;Acc:HGNC:28990]
ENSG00000101542	CDH20	6040	4200	4545	5760	7046	7318	2008	2066	2232	707	673	747	18	61333430	61555779	4277	1	protein_coding	cadherin 20 [Source:HGNC Symbol;Acc:HGNC:1760]
ENSG00000101544	ADNP2	1528	1382	1260	1128	1334	1457	1651	1608	1944	2012	1799	1851	18	80109262	80147523	5657	1	protein_coding	ADNP homeobox 2 [Source:HGNC Symbol;Acc:HGNC:23803]
ENSG00000101546	RBFA	859	549	521	359	527	567	424	378	442	293	301	293	18	80034389	80050651	7945	1	protein_coding	ribosome binding factor A [Source:HGNC Symbol;Acc:HGNC:26120]
ENSG00000101557	USP14	2689	2314	2059	1818	2093	2410	2336	2276	2730	1942	1732	2030	18	158383	214629	5987	1	protein_coding	ubiquitin specific peptidase 14 [Source:HGNC Symbol;Acc:HGNC:12612]
ENSG00000101558	VAPA	4332	4426	3898	2785	3380	3852	3666	3525	4163	3568	2946	3480	18	9914002	9960021	11880	1	protein_coding	VAMP associated protein A [Source:HGNC Symbol;Acc:HGNC:12648]
ENSG00000101574	METTL4	558	506	488	385	466	521	476	457	535	361	344	354	18	2537525	2571509	5724	-1	protein_coding	methyltransferase like 4 [Source:HGNC Symbol;Acc:HGNC:24726]
ENSG00000101577	LPIN2	4981	4812	4298	3966	4543	4790	5099	5308	6054	5335	4859	5141	18	2916994	3013315	6800	-1	protein_coding	lipin 2 [Source:HGNC Symbol;Acc:HGNC:14450]
ENSG00000101596	SMCHD1	4386	4255	3722	3146	3131	3753	4778	4775	5408	4428	3781	3989	18	2655738	2805017	12435	1	protein_coding	structural maintenance of chromosomes flexible hinge domain containing 1 [Source:HGNC Symbol;Acc:HGNC:29090]
ENSG00000101605	MYOM1	371	270	288	138	161	151	682	631	639	152	111	121	18	3066807	3220108	6574	-1	protein_coding	myomesin 1 [Source:HGNC Symbol;Acc:HGNC:7613]
ENSG00000101608	MYL12A	2671	2713	2254	2521	2876	3212	3553	3449	3755	4321	4056	4499	18	3247481	3256236	3245	1	protein_coding	myosin light chain 12A [Source:HGNC Symbol;Acc:HGNC:16701]
ENSG00000101624	CEP76	265	216	229	240	280	252	238	234	273	294	198	242	18	12661833	12702777	6165	-1	protein_coding	centrosomal protein 76 [Source:HGNC Symbol;Acc:HGNC:25727]
ENSG00000101638	ST8SIA5	160	110	100	37	49	64	41	41	36	9	16	8	18	46667821	46759257	15789	-1	protein_coding	ST8 alpha-N-acetyl-neuraminide alpha-2,8-sialyltransferase 5 [Source:HGNC Symbol;Acc:HGNC:17827]
ENSG00000101639	CEP192	1518	1197	1275	1357	1524	1646	1745	1677	1931	1601	1488	1506	18	12991362	13125052	9901	1	protein_coding	centrosomal protein 192 [Source:HGNC Symbol;Acc:HGNC:25515]
ENSG00000101654	RNMT	3734	3606	3242	2434	2862	3192	3901	3977	4416	3500	2932	3295	18	13726660	13764558	6982	1	protein_coding	RNA guanine-7 methyltransferase [Source:HGNC Symbol;Acc:HGNC:10075]
ENSG00000101665	SMAD7	1235	1180	962	904	1048	1038	945	1013	1125	340	360	415	18	48919853	48952052	5033	-1	protein_coding	SMAD family member 7 [Source:HGNC Symbol;Acc:HGNC:6773]
ENSG00000101670	LIPG	1315	1163	1180	734	840	925	8772	8774	10199	7056	6554	7096	18	49560699	49599185	13089	1	protein_coding	lipase G, endothelial type [Source:HGNC Symbol;Acc:HGNC:6623]
ENSG00000101680	LAMA1	683	743	633	641	532	642	1179	1318	1193	368	394	516	18	6941742	7117797	15857	-1	protein_coding	laminin subunit alpha 1 [Source:HGNC Symbol;Acc:HGNC:6481]
ENSG00000101695	RNF125	40	32	29	28	27	24	42	44	54	37	41	54	18	32018825	32073219	6061	1	protein_coding	ring finger protein 125 [Source:HGNC Symbol;Acc:HGNC:21150]
ENSG00000101745	ANKRD12	4300	4083	3354	2441	2655	2919	3441	3425	3921	2808	2390	2462	18	9136228	9285985	12248	1	protein_coding	ankyrin repeat domain 12 [Source:HGNC Symbol;Acc:HGNC:29135]
ENSG00000101746	NOL4	1461	1350	1275	297	396	410	411	320	437	47	49	39	18	33851100	34224952	5687	-1	protein_coding	nucleolar protein 4 [Source:HGNC Symbol;Acc:HGNC:7870]
ENSG00000101751	POLI	3034	2135	2309	1438	2135	2217	1899	1574	1716	1301	1085	1231	18	54269404	54321266	9471	1	protein_coding	DNA polymerase iota [Source:HGNC Symbol;Acc:HGNC:9182]
ENSG00000101752	MIB1	7324	7642	6579	5869	6157	6832	9163	8769	10682	7806	6551	7729	18	21704957	21870957	10033	1	protein_coding	mindbomb E3 ubiquitin protein ligase 1 [Source:HGNC Symbol;Acc:HGNC:21086]
ENSG00000101773	RBBP8	970	805	762	1100	1323	1398	1148	1002	1100	1170	1011	1205	18	22798261	23026488	5078	1	protein_coding	RB binding protein 8, endonuclease [Source:HGNC Symbol;Acc:HGNC:9891]
ENSG00000101782	RIOK3	2474	2010	1968	1536	1989	2153	1762	1672	1900	1909	1632	1823	18	23453287	23486603	4856	1	protein_coding	RIO kinase 3 [Source:HGNC Symbol;Acc:HGNC:11451]
ENSG00000101811	CSTF2	664	488	559	506	617	647	404	409	481	392	323	354	X	100820359	100840932	2187	1	protein_coding	cleavage stimulation factor subunit 2 [Source:HGNC Symbol;Acc:HGNC:2484]
ENSG00000101812	H2BFM	6	2	4	3	6	1	2	8	1	1	1	1	X	104039949	104042454	1882	1	protein_coding	H2B histone family member M [Source:HGNC Symbol;Acc:HGNC:27867]
ENSG00000101825	MXRA5	4490	3038	2991	13228	11142	12229	6622	6370	7447	5048	4597	5614	X	3308565	3346652	9804	-1	protein_coding	matrix remodeling associated 5 [Source:HGNC Symbol;Acc:HGNC:7539]
ENSG00000101842	VSIG1	0	1	0	0	3	0	1	0	0	0	1	0	X	108044970	108079184	3769	1	protein_coding	V-set and immunoglobulin domain containing 1 [Source:HGNC Symbol;Acc:HGNC:28675]
ENSG00000101843	PSMD10	1542	1468	1407	1536	1737	1869	1582	1564	1799	1447	1314	1433	X	108084207	108091549	2390	-1	protein_coding	proteasome 26S subunit, non-ATPase 10 [Source:HGNC Symbol;Acc:HGNC:9555]
ENSG00000101844	ATG4A	313	267	244	276	320	356	421	378	382	432	416	435	X	108091668	108154671	2927	1	protein_coding	autophagy related 4A cysteine peptidase [Source:HGNC Symbol;Acc:HGNC:16489]
ENSG00000101846	STS	374	290	239	632	721	781	268	230	289	176	223	240	X	7147237	7804358	12052	1	protein_coding	steroid sulfatase [Source:HGNC Symbol;Acc:HGNC:11425]
ENSG00000101849	TBL1X	4327	3878	3572	2067	2472	2701	4063	4087	4759	3894	3422	3582	X	9463295	9741037	9039	1	protein_coding	transducin beta like 1 X-linked [Source:HGNC Symbol;Acc:HGNC:11585]
ENSG00000101850	GPR143	1063	1006	964	1400	1566	1690	3521	3548	3990	4765	4400	4360	X	9725346	9786297	2369	-1	protein_coding	G protein-coupled receptor 143 [Source:HGNC Symbol;Acc:HGNC:20145]
ENSG00000101856	PGRMC1	8657	7549	7125	9788	11606	12212	7312	7324	8833	6870	5890	6237	X	119236245	119244466	1919	1	protein_coding	progesterone receptor membrane component 1 [Source:HGNC Symbol;Acc:HGNC:16090]
ENSG00000101868	POLA1	722	470	515	586	687	815	603	584	668	566	554	567	X	24693909	24996986	6640	1	protein_coding	DNA polymerase alpha 1, catalytic subunit [Source:HGNC Symbol;Acc:HGNC:9173]
ENSG00000101871	MID1	4344	3565	3337	2286	2603	2825	2997	2782	3135	1750	1575	1730	X	10445310	10833654	9295	-1	protein_coding	midline 1 [Source:HGNC Symbol;Acc:HGNC:7095]
ENSG00000101882	NKAP	1431	1383	1317	1162	1353	1439	1342	1380	1428	1207	1027	1073	X	119920672	119943751	7873	-1	protein_coding	NFKB activating protein [Source:HGNC Symbol;Acc:HGNC:29873]
ENSG00000101883	RHOXF1	36	21	11	3	6	4	8	9	11	13	13	7	X	120109051	120115913	747	-1	protein_coding	Rhox homeobox family member 1 [Source:HGNC Symbol;Acc:HGNC:29993]
ENSG00000101888	NXT2	506	359	404	483	608	643	347	316	418	372	302	399	X	109535781	109544690	3064	1	protein_coding	nuclear transport factor 2 like export factor 2 [Source:HGNC Symbol;Acc:HGNC:18151]
ENSG00000101890	GUCY2F	2	1	3	0	0	0	0	5	4	0	0	0	X	109372906	109482086	3728	-1	protein_coding	guanylate cyclase 2F, retinal [Source:HGNC Symbol;Acc:HGNC:4691]
ENSG00000101892	ATP1B4	40	45	37	8	5	7	210	158	153	25	12	23	X	120362085	120383249	4773	1	protein_coding	ATPase Na+/K+ transporting family member beta 4 [Source:HGNC Symbol;Acc:HGNC:808]
ENSG00000101901	ALG13	1322	853	857	873	1008	1133	961	945	959	938	848	839	X	111665811	111760649	8188	1	protein_coding	ALG13 UDP-N-acetylglucosaminyltransferase subunit [Source:HGNC Symbol;Acc:HGNC:30881]
ENSG00000101911	PRPS2	806	754	722	962	1175	1265	753	724	908	1075	914	1066	X	12791355	12824222	2758	1	protein_coding	phosphoribosyl pyrophosphate synthetase 2 [Source:HGNC Symbol;Acc:HGNC:9465]
ENSG00000101928	MOSPD1	457	358	399	350	485	523	585	515	616	568	462	568	X	134887632	134915257	2659	-1	protein_coding	motile sperm domain containing 1 [Source:HGNC Symbol;Acc:HGNC:25235]
ENSG00000101935	AMMECR1	460	398	377	357	407	433	339	296	354	326	247	363	X	110194186	110440233	6362	-1	protein_coding	Alport syndrome, mental retardation, midface hypoplasia and elliptocytosis chromosomal region gene 1 [Source:HGNC Symbol;Acc:HGNC:467]
ENSG00000101938	CHRDL1	3005	3127	3019	2750	3427	3662	1061	1215	1231	632	543	618	X	110673856	110795819	3920	-1	protein_coding	chordin like 1 [Source:HGNC Symbol;Acc:HGNC:29861]
ENSG00000101940	WDR13	4710	4267	4206	2909	4058	4248	2490	2492	2693	2240	2100	2201	X	48590042	48608869	7872	1	protein_coding	WD repeat domain 13 [Source:HGNC Symbol;Acc:HGNC:14352]
ENSG00000101945	SUV39H1	160	137	120	171	233	278	134	119	118	121	104	119	X	48695554	48709012	3368	1	protein_coding	suppressor of variegation 3-9 homolog 1 [Source:HGNC Symbol;Acc:HGNC:11479]
ENSG00000101955	SRPX	298	304	247	206	238	284	262	318	325	265	268	323	X	38149336	38220924	1987	-1	protein_coding	sushi repeat containing protein X-linked [Source:HGNC Symbol;Acc:HGNC:11309]
ENSG00000101958	GLRA2	154	169	137	172	215	231	84	75	106	43	31	41	X	14529298	14731812	3705	1	protein_coding	glycine receptor alpha 2 [Source:HGNC Symbol;Acc:HGNC:4327]
ENSG00000101966	XIAP	3428	3423	2875	2658	2957	3260	3748	3790	4470	3236	2599	2854	X	123859724	123913979	9025	1	protein_coding	X-linked inhibitor of apoptosis [Source:HGNC Symbol;Acc:HGNC:592]
ENSG00000101972	STAG2	5898	6089	5273	5962	6673	7352	6105	5956	7208	5025	4213	4643	X	123960212	124422664	8187	1	protein_coding	stromal antigen 2 [Source:HGNC Symbol;Acc:HGNC:11355]
ENSG00000101974	ATP11C	2011	1766	1703	2707	3154	3424	2074	1912	2445	2159	1781	1935	X	139726346	139945276	7407	-1	protein_coding	ATPase phospholipid transporting 11C [Source:HGNC Symbol;Acc:HGNC:13554]
ENSG00000101977	MCF2	93	63	73	239	257	296	32	34	44	16	17	18	X	139581770	139708227	5058	-1	protein_coding	MCF.2 cell line derived transforming sequence [Source:HGNC Symbol;Acc:HGNC:6940]
ENSG00000101986	ABCD1	1250	915	969	1294	1636	1777	761	760	878	905	845	877	X	153724856	153744755	4238	1	protein_coding	ATP binding cassette subfamily D member 1 [Source:HGNC Symbol;Acc:HGNC:61]
ENSG00000101997	CCDC22	956	913	865	658	930	972	622	645	725	669	579	540	X	49235470	49250520	2507	1	protein_coding	coiled-coil domain containing 22 [Source:HGNC Symbol;Acc:HGNC:28909]
ENSG00000102001	CACNA1F	564	440	499	116	169	224	179	168	179	145	116	149	X	49205063	49233371	6928	-1	protein_coding	calcium voltage-gated channel subunit alpha1 F [Source:HGNC Symbol;Acc:HGNC:1393]
ENSG00000102003	SYP	2160	1980	1904	592	826	881	766	700	982	348	400	422	X	49187804	49200259	5215	-1	protein_coding	synaptophysin [Source:HGNC Symbol;Acc:HGNC:11506]
ENSG00000102007	PLP2	816	818	781	609	795	846	869	988	1023	1011	914	1053	X	49171898	49175235	1303	1	protein_coding	proteolipid protein 2 [Source:HGNC Symbol;Acc:HGNC:9087]
ENSG00000102024	PLS3	4061	3709	3334	3142	3667	4052	5916	6026	6923	6236	5572	6233	X	115561174	115650861	4099	1	protein_coding	plastin 3 [Source:HGNC Symbol;Acc:HGNC:9091]
ENSG00000102030	NAA10	1531	1227	1250	729	1143	1336	679	677	720	535	481	601	X	153929225	153935080	4616	-1	protein_coding	N(alpha)-acetyltransferase 10, NatA catalytic subunit [Source:HGNC Symbol;Acc:HGNC:18704]
ENSG00000102032	RENBP	1373	1178	1211	908	1300	1339	1194	1075	1260	1139	995	1012	X	153935269	153944687	2047	-1	protein_coding	renin binding protein [Source:HGNC Symbol;Acc:HGNC:9959]
ENSG00000102034	ELF4	277	315	257	269	262	365	458	515	563	667	594	635	X	130064874	130110716	4316	-1	protein_coding	E74 like ETS transcription factor 4 [Source:HGNC Symbol;Acc:HGNC:3319]
ENSG00000102038	SMARCA1	6553	5794	5480	5556	6360	7167	6856	6708	7523	6167	5241	6071	X	129446501	129523500	4363	-1	protein_coding	SWI/SNF related, matrix associated, actin dependent regulator of chromatin, subfamily a, member 1 [Source:HGNC Symbol;Acc:HGNC:11097]
ENSG00000102043	MTMR8	80	58	97	109	158	143	92	111	130	117	99	116	X	64268081	64395452	2803	-1	protein_coding	myotubularin related protein 8 [Source:HGNC Symbol;Acc:HGNC:16825]
ENSG00000102048	ASB9	7	8	12	29	29	34	8	6	5	7	5	5	X	15235288	15270467	2328	-1	protein_coding	ankyrin repeat and SOCS box containing 9 [Source:HGNC Symbol;Acc:HGNC:17184]
ENSG00000102053	ZC3H12B	643	441	504	497	521	607	433	377	460	389	321	345	X	65366638	65507887	7829	1	protein_coding	zinc finger CCCH-type containing 12B [Source:HGNC Symbol;Acc:HGNC:17407]
ENSG00000102054	RBBP7	4122	3636	3535	3283	4264	4702	3415	3441	3930	3751	3418	3600	X	16839283	16870414	7392	-1	protein_coding	RB binding protein 7, chromatin remodeling factor [Source:HGNC Symbol;Acc:HGNC:9890]
ENSG00000102057	KCND1	403	378	344	295	430	452	297	250	279	225	215	265	X	48961378	48971844	6082	-1	protein_coding	potassium voltage-gated channel subfamily D member 1 [Source:HGNC Symbol;Acc:HGNC:6237]
ENSG00000102078	SLC25A14	403	307	276	218	258	287	224	212	212	192	177	203	X	130339888	130373361	3009	1	protein_coding	solute carrier family 25 member 14 [Source:HGNC Symbol;Acc:HGNC:10984]
ENSG00000102081	FMR1	3910	3372	3170	2503	3003	3500	4136	3787	4710	3528	3135	3173	X	147911951	147951125	8919	1	protein_coding	fragile X mental retardation 1 [Source:HGNC Symbol;Acc:HGNC:3775]
ENSG00000102096	PIM2	548	497	476	283	373	436	376	372	434	455	334	318	X	48913182	48919024	2761	-1	protein_coding	Pim-2 proto-oncogene, serine/threonine kinase [Source:HGNC Symbol;Acc:HGNC:8987]
ENSG00000102098	SCML2	438	478	446	270	335	340	417	335	456	222	207	201	X	18239313	18354688	4327	-1	protein_coding	Scm polycomb group protein like 2 [Source:HGNC Symbol;Acc:HGNC:10581]
ENSG00000102100	SLC35A2	580	596	549	619	766	816	596	666	679	785	617	678	X	48903180	48911958	3745	-1	protein_coding	solute carrier family 35 member A2 [Source:HGNC Symbol;Acc:HGNC:11022]
ENSG00000102103	PQBP1	1943	1900	1702	1321	1849	1995	1612	1535	1673	1484	1437	1366	X	48890197	48903143	2835	1	protein_coding	polyglutamine binding protein 1 [Source:HGNC Symbol;Acc:HGNC:9330]
ENSG00000102104	RS1	29	33	28	14	19	12	34	38	46	12	8	12	X	18639910	18672109	3485	-1	protein_coding	retinoschisin 1 [Source:HGNC Symbol;Acc:HGNC:10457]
ENSG00000102109	PCSK1N	10702	7469	7996	11017	14392	13679	3815	3947	4453	3115	2752	3192	X	48831096	48835610	1338	-1	protein_coding	proprotein convertase subtilisin/kexin type 1 inhibitor [Source:HGNC Symbol;Acc:HGNC:17301]
ENSG00000102119	EMD	2388	2322	2171	1568	2061	2248	1428	1516	1717	1809	1562	1721	X	154379197	154381523	2020	1	protein_coding	emerin [Source:HGNC Symbol;Acc:HGNC:3331]
ENSG00000102125	TAZ	2330	1815	1908	958	1499	1619	1208	1100	1155	914	800	864	X	154411524	154421726	5977	1	protein_coding	tafazzin [Source:HGNC Symbol;Acc:HGNC:11577]
ENSG00000102128	RAB40AL	5	7	4	3	4	0	13	10	7	2	2	4	X	102937272	102938300	1029	1	protein_coding	RAB40A like [Source:HGNC Symbol;Acc:HGNC:25410]
ENSG00000102144	PGK1	18168	14240	13645	7208	8624	9344	12564	13105	13803	12265	10941	11392	X	77910739	78129295	5437	1	protein_coding	phosphoglycerate kinase 1 [Source:HGNC Symbol;Acc:HGNC:8896]
ENSG00000102158	MAGT1	2981	2526	2498	3689	4459	4741	3390	3330	3823	2986	2604	2999	X	77826364	77895593	4862	-1	protein_coding	magnesium transporter 1 [Source:HGNC Symbol;Acc:HGNC:28880]
ENSG00000102172	SMS	1458	1389	1267	805	963	1072	1535	1436	1757	1349	1180	1294	X	21940709	21994837	2026	1	protein_coding	spermine synthase [Source:HGNC Symbol;Acc:HGNC:11123]
ENSG00000102174	PHEX	59	42	44	27	29	25	17	14	22	9	5	8	X	22032325	22251310	6500	1	protein_coding	phosphate regulating endopeptidase homolog X-linked [Source:HGNC Symbol;Acc:HGNC:8918]
ENSG00000102178	UBL4A	1330	1155	1088	1225	1405	1533	1268	1241	1425	1134	1066	956	X	154483717	154486615	2575	-1	protein_coding	ubiquitin like 4A [Source:HGNC Symbol;Acc:HGNC:12505]
ENSG00000102181	CD99L2	3760	3426	3215	3450	4099	4279	3230	3330	3978	3470	3159	3399	X	150766336	150898816	5763	-1	protein_coding	CD99 molecule like 2 [Source:HGNC Symbol;Acc:HGNC:18237]
ENSG00000102189	EEA1	1887	2041	1745	1275	1393	1594	1888	1849	2244	1217	1125	1304	12	92770637	92929331	10150	-1	protein_coding	early endosome antigen 1 [Source:HGNC Symbol;Acc:HGNC:3185]
ENSG00000102195	GPR50	0	4	8	1	2	3	0	0	0	0	0	0	X	151176584	151181465	2020	1	protein_coding	G protein-coupled receptor 50 [Source:HGNC Symbol;Acc:HGNC:4506]
ENSG00000102218	RP2	687	574	490	542	629	648	510	482	622	620	465	545	X	46837043	46882358	3700	1	protein_coding	RP2 activator of ARL3 GTPase [Source:HGNC Symbol;Acc:HGNC:10274]
ENSG00000102221	JADE3	1000	923	831	709	807	872	766	663	861	471	384	465	X	46912276	47061242	5149	1	protein_coding	jade family PHD finger 3 [Source:HGNC Symbol;Acc:HGNC:22982]
ENSG00000102225	CDK16	5449	4825	4639	3976	5284	5508	4574	4542	5025	4583	4138	4196	X	47217860	47229997	6531	1	protein_coding	cyclin dependent kinase 16 [Source:HGNC Symbol;Acc:HGNC:8749]
ENSG00000102226	USP11	8264	7800	7250	5707	7865	8140	5351	5587	6010	3874	3533	3889	X	47232690	47248328	5269	1	protein_coding	ubiquitin specific peptidase 11 [Source:HGNC Symbol;Acc:HGNC:12609]
ENSG00000102230	PCYT1B	624	477	417	459	548	563	634	655	716	501	460	397	X	24558087	24672677	5666	-1	protein_coding	phosphate cytidylyltransferase 1, choline, beta [Source:HGNC Symbol;Acc:HGNC:8755]
ENSG00000102241	HTATSF1	4140	3385	3318	3655	4202	4435	3510	3427	3788	3180	2711	2966	X	136497079	136512346	3055	1	protein_coding	HIV-1 Tat specific factor 1 [Source:HGNC Symbol;Acc:HGNC:5276]
ENSG00000102265	TIMP1	1957	1835	1662	2111	2539	2829	1862	1938	2128	1745	1708	2100	X	47582408	47586789	1446	1	protein_coding	TIMP metallopeptidase inhibitor 1 [Source:HGNC Symbol;Acc:HGNC:11820]
ENSG00000102271	KLHL4	134	90	86	91	95	137	122	108	123	60	42	90	X	87517409	87670050	6158	1	protein_coding	kelch like family member 4 [Source:HGNC Symbol;Acc:HGNC:6355]
ENSG00000102287	GABRE	1171	922	1008	664	1039	1251	917	767	736	1158	1069	1111	X	151953124	151974680	9612	-1	protein_coding	gamma-aminobutyric acid type A receptor epsilon subunit [Source:HGNC Symbol;Acc:HGNC:4085]
ENSG00000102290	PCDH11X	470	447	374	100	122	118	194	185	257	39	31	25	X	91779261	92623230	11630	1	protein_coding	protocadherin 11 X-linked [Source:HGNC Symbol;Acc:HGNC:8656]
ENSG00000102302	FGD1	3167	2675	2649	2335	2795	3010	1867	1864	2167	1514	1419	1446	X	54445454	54496234	4343	-1	protein_coding	FYVE, RhoGEF and PH domain containing 1 [Source:HGNC Symbol;Acc:HGNC:3663]
ENSG00000102309	PIN4	406	334	333	353	466	468	399	392	408	336	300	347	X	72181353	72302926	4357	1	protein_coding	peptidylprolyl cis/trans isomerase, NIMA-interacting 4 [Source:HGNC Symbol;Acc:HGNC:8992]
ENSG00000102312	PORCN	610	524	509	321	471	536	393	383	429	408	371	400	X	48508962	48520814	3011	1	protein_coding	porcupine O-acyltransferase [Source:HGNC Symbol;Acc:HGNC:17652]
ENSG00000102316	MAGED2	10224	8764	8365	11033	13610	14283	8693	8751	9767	7838	7159	7813	X	54807599	54816015	2943	1	protein_coding	MAGE family member D2 [Source:HGNC Symbol;Acc:HGNC:16353]
ENSG00000102317	RBM3	4116	2914	2902	3429	4427	4990	2630	2320	2875	3442	3231	3323	X	48574449	48581162	5827	1	protein_coding	RNA binding motif protein 3 [Source:HGNC Symbol;Acc:HGNC:9900]
ENSG00000102349	KLF8	1731	1483	1498	932	1208	1404	1009	836	1063	742	651	760	X	56232356	56291531	12729	1	protein_coding	Kruppel like factor 8 [Source:HGNC Symbol;Acc:HGNC:6351]
ENSG00000102359	SRPX2	1	5	5	1	1	2	12	8	5	1	1	2	X	100644195	100675788	7519	1	protein_coding	sushi repeat containing protein X-linked 2 [Source:HGNC Symbol;Acc:HGNC:30668]
ENSG00000102362	SYTL4	291	261	247	125	130	185	167	136	192	226	185	194	X	100674491	100732123	7428	-1	protein_coding	synaptotagmin like 4 [Source:HGNC Symbol;Acc:HGNC:15588]
ENSG00000102383	ZDHHC15	741	597	525	588	683	757	694	624	775	499	460	572	X	75368427	75523502	6820	-1	protein_coding	zinc finger DHHC-type containing 15 [Source:HGNC Symbol;Acc:HGNC:20342]
ENSG00000102384	CENPI	145	97	115	102	112	156	156	87	136	65	71	68	X	101098218	101163681	4321	1	protein_coding	centromere protein I [Source:HGNC Symbol;Acc:HGNC:3968]
ENSG00000102385	DRP2	551	468	455	99	106	110	128	113	125	12	10	14	X	101219769	101264497	8187	1	protein_coding	dystrophin related protein 2 [Source:HGNC Symbol;Acc:HGNC:3032]
ENSG00000102387	TAF7L	6	5	3	16	25	16	8	6	10	7	9	6	X	101268253	101293057	2714	-1	protein_coding	TATA-box binding protein associated factor 7 like [Source:HGNC Symbol;Acc:HGNC:11548]
ENSG00000102390	PBDC1	475	389	393	561	544	660	492	461	589	613	588	555	X	76173040	76178314	1207	1	protein_coding	polysaccharide biosynthesis domain containing 1 [Source:HGNC Symbol;Acc:HGNC:28790]
ENSG00000102393	GLA	400	359	325	399	494	535	337	282	356	328	320	356	X	101397803	101408012	2275	-1	protein_coding	galactosidase alpha [Source:HGNC Symbol;Acc:HGNC:4296]
ENSG00000102401	ARMCX3	4820	4254	3993	3719	4548	5040	4241	4167	4735	3951	3372	3837	X	101622797	101627843	4239	1	protein_coding	armadillo repeat containing X-linked 3 [Source:HGNC Symbol;Acc:HGNC:24065]
ENSG00000102409	BEX4	3815	3367	3383	3066	3912	4007	2876	3005	3319	2769	2415	2651	X	103215108	103217246	1312	1	protein_coding	brain expressed X-linked 4 [Source:HGNC Symbol;Acc:HGNC:25475]
ENSG00000102445	RUBCNL	45	37	25	32	29	32	90	78	92	74	61	72	13	46342000	46438190	6105	-1	protein_coding	rubicon like autophagy enhancer [Source:HGNC Symbol;Acc:HGNC:20420]
ENSG00000102452	NALCN	310	280	249	305	320	335	1627	1612	1957	2624	2306	2515	13	101053776	101416508	9156	-1	protein_coding	sodium leak channel, non-selective [Source:HGNC Symbol;Acc:HGNC:19082]
ENSG00000102466	FGF14	111	85	104	20	26	23	111	118	113	34	38	25	13	101710804	102402457	13759	-1	protein_coding	fibroblast growth factor 14 [Source:HGNC Symbol;Acc:HGNC:3671]
ENSG00000102468	HTR2A	57	40	46	95	134	128	24	19	18	20	23	32	13	46831550	46897076	5624	-1	protein_coding	5-hydroxytryptamine receptor 2A [Source:HGNC Symbol;Acc:HGNC:5293]
ENSG00000102471	NDFIP2	1123	972	950	891	1015	1110	1166	1053	1145	1010	925	949	13	79481124	79556075	4994	1	protein_coding	Nedd4 family interacting protein 2 [Source:HGNC Symbol;Acc:HGNC:18537]
ENSG00000102524	TNFSF13B	46	63	53	24	38	28	55	46	67	62	47	33	13	108251240	108308484	3059	1	protein_coding	TNF superfamily member 13b [Source:HGNC Symbol;Acc:HGNC:11929]
ENSG00000102531	FNDC3A	7430	6760	6148	5803	6872	7403	6851	6542	7860	5979	5248	5819	13	48975912	49209779	7698	1	protein_coding	fibronectin type III domain containing 3A [Source:HGNC Symbol;Acc:HGNC:20296]
ENSG00000102539	MLNR	2	0	0	1	0	3	3	0	0	1	0	0	13	49220338	49222377	1239	1	protein_coding	motilin receptor [Source:HGNC Symbol;Acc:HGNC:4495]
ENSG00000102543	CDADC1	301	235	239	255	300	337	269	226	296	327	250	285	13	49247925	49293485	3863	1	protein_coding	cytidine and dCMP deaminase domain containing 1 [Source:HGNC Symbol;Acc:HGNC:20299]
ENSG00000102547	CAB39L	1015	1075	946	804	1022	1080	1077	1023	1168	990	914	886	13	49308650	49444064	4944	-1	protein_coding	calcium binding protein 39 like [Source:HGNC Symbol;Acc:HGNC:20290]
ENSG00000102554	KLF5	849	950	826	840	960	1106	1035	929	1144	1601	1378	1416	13	73054976	73077541	3679	1	protein_coding	Kruppel like factor 5 [Source:HGNC Symbol;Acc:HGNC:6349]
ENSG00000102572	STK24	8949	8662	8034	6314	7590	8052	16616	16559	19897	22106	19033	19666	13	98445185	98577940	12077	-1	protein_coding	serine/threonine kinase 24 [Source:HGNC Symbol;Acc:HGNC:11403]
ENSG00000102575	ACP5	559	475	503	559	694	760	1054	1044	1186	995	963	972	19	11574660	11579008	2919	-1	protein_coding	acid phosphatase 5, tartrate resistant [Source:HGNC Symbol;Acc:HGNC:124]
ENSG00000102580	DNAJC3	5382	4734	4311	4961	5796	6137	16829	16921	19819	22113	19516	20353	13	95677139	95794988	5590	1	protein_coding	DnaJ heat shock protein family (Hsp40) member C3 [Source:HGNC Symbol;Acc:HGNC:9439]
ENSG00000102595	UGGT2	2015	1426	1561	1351	1424	1580	2156	2146	2271	1878	1672	1787	13	95801580	96053482	8105	-1	protein_coding	UDP-glucose glycoprotein glucosyltransferase 2 [Source:HGNC Symbol;Acc:HGNC:15664]
ENSG00000102606	ARHGEF7	4554	4085	4028	2129	2576	2730	3549	3295	3642	3351	2847	3219	13	111114559	111305737	11768	1	protein_coding	Rho guanine nucleotide exchange factor 7 [Source:HGNC Symbol;Acc:HGNC:15607]
ENSG00000102678	FGF9	418	369	349	25	16	30	105	96	116	13	15	9	13	21671073	21704498	4849	1	protein_coding	fibroblast growth factor 9 [Source:HGNC Symbol;Acc:HGNC:3687]
ENSG00000102683	SGCG	122	89	93	101	87	103	185	184	226	606	591	556	13	23180952	23325165	1624	1	protein_coding	sarcoglycan gamma [Source:HGNC Symbol;Acc:HGNC:10809]
ENSG00000102699	PARP4	2767	2206	2218	3105	3393	3944	3495	3394	3822	3691	3207	3392	13	24420931	24512778	6043	-1	protein_coding	poly(ADP-ribose) polymerase family member 4 [Source:HGNC Symbol;Acc:HGNC:271]
ENSG00000102710	SUPT20H	3035	2322	2384	1643	2168	2415	2116	2019	2188	1778	1525	1658	13	37009312	37059713	10933	-1	protein_coding	SPT20 homolog, SAGA complex component [Source:HGNC Symbol;Acc:HGNC:20596]
ENSG00000102738	MRPS31	748	554	672	459	521	603	667	650	760	669	589	615	13	40729128	40771190	2148	-1	protein_coding	mitochondrial ribosomal protein S31 [Source:HGNC Symbol;Acc:HGNC:16632]
ENSG00000102743	SLC25A15	726	655	620	692	824	866	662	658	730	482	446	479	13	40789412	40812460	4186	1	protein_coding	solute carrier family 25 member 15 [Source:HGNC Symbol;Acc:HGNC:10985]
ENSG00000102753	KPNA3	3138	2708	2500	2609	3031	3488	3120	2986	3586	2805	2446	2637	13	49699320	49792682	4222	-1	protein_coding	karyopherin subunit alpha 3 [Source:HGNC Symbol;Acc:HGNC:6396]
ENSG00000102755	FLT1	36	26	39	48	49	60	53	43	67	1	5	7	13	28300346	28495145	12565	-1	protein_coding	fms related tyrosine kinase 1 [Source:HGNC Symbol;Acc:HGNC:3763]
ENSG00000102760	RGCC	3	11	4	4	7	3	25	33	24	38	27	22	13	41457550	41470871	1030	1	protein_coding	regulator of cell cycle [Source:HGNC Symbol;Acc:HGNC:20369]
ENSG00000102763	VWA8	1307	1173	1020	1242	1353	1439	1587	1652	1808	1613	1477	1718	13	41566835	41961120	7635	-1	protein_coding	von Willebrand factor A domain containing 8 [Source:HGNC Symbol;Acc:HGNC:29071]
ENSG00000102780	DGKH	1324	1234	1234	1131	960	1152	1384	1347	1373	651	599	571	13	42040036	42256578	19637	1	protein_coding	diacylglycerol kinase eta [Source:HGNC Symbol;Acc:HGNC:2854]
ENSG00000102781	KATNAL1	1312	1286	1163	786	832	913	1296	1242	1496	805	734	833	13	30202630	30307551	8172	-1	protein_coding	katanin catalytic subunit A1 like 1 [Source:HGNC Symbol;Acc:HGNC:28361]
ENSG00000102786	INTS6	1185	968	949	1013	1242	1371	1438	1398	1518	1607	1365	1424	13	51354077	51454264	25509	-1	protein_coding	integrator complex subunit 6 [Source:HGNC Symbol;Acc:HGNC:14879]
ENSG00000102796	DHRS12	166	139	111	148	190	223	129	165	129	117	125	121	13	51767993	51804162	3530	-1	protein_coding	dehydrogenase/reductase 12 [Source:HGNC Symbol;Acc:HGNC:25832]
ENSG00000102802	MEDAG	61	62	60	61	73	73	78	75	90	13	13	68	13	30906271	30925572	2294	1	protein_coding	mesenteric estrogen dependent adipogenesis [Source:HGNC Symbol;Acc:HGNC:25926]
ENSG00000102804	TSC22D1	23517	19805	19283	17835	21339	23455	14637	14812	16133	11231	10165	11809	13	44432143	44577147	8586	-1	protein_coding	TSC22 domain family member 1 [Source:HGNC Symbol;Acc:HGNC:16826]
ENSG00000102805	CLN5	1325	967	980	1526	1813	1850	1356	1175	1443	1605	1330	1509	13	76990660	77019143	22814	1	protein_coding	CLN5 intracellular trafficking protein [Source:HGNC Symbol;Acc:HGNC:2076]
ENSG00000102837	OLFM4	25	9	14	41	32	32	53	47	67	42	46	46	13	53028813	53052057	2843	1	protein_coding	olfactomedin 4 [Source:HGNC Symbol;Acc:HGNC:17190]
ENSG00000102854	MSLN	249	268	211	140	158	183	329	308	415	206	143	183	16	760734	768865	2588	1	protein_coding	mesothelin [Source:HGNC Symbol;Acc:HGNC:7371]
ENSG00000102858	MGRN1	4693	3769	3616	2696	3892	3826	2544	2556	2836	2661	2301	2508	16	4616493	4690974	10185	1	protein_coding	mahogunin ring finger 1 [Source:HGNC Symbol;Acc:HGNC:20254]
ENSG00000102870	ZNF629	3577	2711	2659	2631	2958	3056	3114	2954	3531	2929	2593	2821	16	30778456	30787205	6083	-1	protein_coding	zinc finger protein 629 [Source:HGNC Symbol;Acc:HGNC:29008]
ENSG00000102871	TRADD	254	204	200	413	543	531	248	251	252	310	287	367	16	67154185	67159909	2173	-1	protein_coding	TNFRSF1A associated via death domain [Source:HGNC Symbol;Acc:HGNC:12030]
ENSG00000102878	HSF4	915	953	828	229	403	432	359	345	318	728	677	667	16	67164681	67169945	3377	1	protein_coding	heat shock transcription factor 4 [Source:HGNC Symbol;Acc:HGNC:5227]
ENSG00000102879	CORO1A	164	117	146	56	107	102	52	52	45	57	35	32	16	30182827	30189076	4871	1	protein_coding	coronin 1A [Source:HGNC Symbol;Acc:HGNC:2252]
ENSG00000102882	MAPK3	3901	3817	3554	2150	3045	3089	2066	2065	2368	2099	1714	1805	16	30114105	30123506	3669	-1	protein_coding	mitogen-activated protein kinase 3 [Source:HGNC Symbol;Acc:HGNC:6877]
ENSG00000102886	GDPD3	563	516	540	129	260	292	156	147	134	60	59	73	16	30104810	30113537	1572	-1	protein_coding	glycerophosphodiester phosphodiesterase domain containing 3 [Source:HGNC Symbol;Acc:HGNC:28638]
ENSG00000102890	ELMO3	109	83	70	56	106	88	47	52	54	92	96	78	16	67199111	67204029	2575	1	protein_coding	engulfment and cell motility 3 [Source:HGNC Symbol;Acc:HGNC:17289]
ENSG00000102893	PHKB	3979	2771	2919	3785	4540	5031	3819	3430	4019	3502	3059	3290	16	47461123	47701523	11822	1	protein_coding	phosphorylase kinase regulatory subunit beta [Source:HGNC Symbol;Acc:HGNC:8927]
ENSG00000102897	LYRM1	832	727	638	658	786	867	810	817	955	1077	919	996	16	20899868	20925006	3593	1	protein_coding	LYR motif containing 1 [Source:HGNC Symbol;Acc:HGNC:25074]
ENSG00000102898	NUTF2	2705	2146	2092	2349	2881	3195	1772	1727	1916	1499	1424	1614	16	67846923	67872567	3704	1	protein_coding	nuclear transport factor 2 [Source:HGNC Symbol;Acc:HGNC:13722]
ENSG00000102900	NUP93	3922	3406	3216	3431	4237	4571	2642	2547	2886	1633	1475	1537	16	56730118	56850286	11123	1	protein_coding	nucleoporin 93 [Source:HGNC Symbol;Acc:HGNC:28958]
ENSG00000102901	CENPT	2885	2375	2363	1469	2586	2706	1153	1033	1189	974	924	993	16	67828157	67847811	5660	-1	protein_coding	centromere protein T [Source:HGNC Symbol;Acc:HGNC:25787]
ENSG00000102904	TSNAXIP1	468	262	306	407	563	648	160	147	149	105	108	124	16	67806765	67832148	3852	1	protein_coding	translin associated factor X interacting protein 1 [Source:HGNC Symbol;Acc:HGNC:18586]
ENSG00000102908	NFAT5	1698	1638	1331	1603	1518	1610	2425	2368	2693	1918	1824	1823	16	69565094	69704666	16401	1	protein_coding	nuclear factor of activated T cells 5 [Source:HGNC Symbol;Acc:HGNC:7774]
ENSG00000102910	LONP2	3916	3319	3128	3186	3861	4179	4189	4040	4593	4390	4038	4067	16	48244300	48363122	9953	1	protein_coding	lon peptidase 2, peroxisomal [Source:HGNC Symbol;Acc:HGNC:20598]
ENSG00000102921	N4BP1	2356	2081	1909	1789	2090	2170	2639	2562	3138	2901	2436	2770	16	48538726	48620148	7810	-1	protein_coding	NEDD4 binding protein 1 [Source:HGNC Symbol;Acc:HGNC:29850]
ENSG00000102924	CBLN1	331	290	238	28	60	25	71	85	59	13	6	12	16	49277917	49281838	2601	-1	protein_coding	cerebellin 1 precursor [Source:HGNC Symbol;Acc:HGNC:1543]
ENSG00000102931	ARL2BP	2513	2172	2015	2568	3307	3452	1736	1648	1943	1987	1817	1937	16	57245259	57253635	1994	1	protein_coding	ADP ribosylation factor like GTPase 2 binding protein [Source:HGNC Symbol;Acc:HGNC:17146]
ENSG00000102934	PLLP	64	57	36	41	67	51	45	68	65	150	135	174	16	57248547	57284672	8705	-1	protein_coding	plasmolipin [Source:HGNC Symbol;Acc:HGNC:18553]
ENSG00000102935	ZNF423	3805	3149	2790	2352	3232	3170	983	907	1110	325	315	306	16	49487524	49857919	8997	-1	protein_coding	zinc finger protein 423 [Source:HGNC Symbol;Acc:HGNC:16762]
ENSG00000102967	DHODH	342	248	201	210	300	316	212	195	213	228	173	189	16	72008588	72027664	6921	1	protein_coding	dihydroorotate dehydrogenase (quinone) [Source:HGNC Symbol;Acc:HGNC:2867]
ENSG00000102970	CCL17	1	0	0	0	0	0	1	1	5	2	1	1	16	57404767	57416063	621	1	protein_coding	C-C motif chemokine ligand 17 [Source:HGNC Symbol;Acc:HGNC:10615]
ENSG00000102974	CTCF	3664	3170	2795	3023	3469	3808	2659	2493	2858	2135	1789	1864	16	67562467	67639177	10106	1	protein_coding	CCCTC-binding factor [Source:HGNC Symbol;Acc:HGNC:13723]
ENSG00000102977	ACD	1175	1007	1053	619	950	1000	451	473	513	495	399	405	16	67657512	67660815	3223	-1	protein_coding	ACD shelterin complex subunit and telomerase recruitment factor [Source:HGNC Symbol;Acc:HGNC:25070]
ENSG00000102978	POLR2C	2326	2346	2056	1599	2080	2172	1710	1606	1763	1958	1706	1910	16	57462660	57472009	3666	1	protein_coding	RNA polymerase II subunit C [Source:HGNC Symbol;Acc:HGNC:9189]
ENSG00000102981	PARD6A	282	240	248	283	331	305	171	162	176	163	156	142	16	67660946	67662778	1488	1	protein_coding	par-6 family cell polarity regulator alpha [Source:HGNC Symbol;Acc:HGNC:15943]
ENSG00000102984	ZNF821	1168	985	948	700	858	912	647	686	741	503	421	481	16	71859680	71895336	3402	-1	protein_coding	zinc finger protein 821 [Source:HGNC Symbol;Acc:HGNC:28043]
ENSG00000102996	MMP15	1654	1807	1516	2582	2939	2979	3914	4206	4836	4109	3517	3506	16	58025754	58046901	4231	1	protein_coding	matrix metallopeptidase 15 [Source:HGNC Symbol;Acc:HGNC:7161]
ENSG00000103005	USB1	1427	1083	1116	1073	1353	1529	850	829	864	852	785	924	16	57999546	58021618	8265	1	protein_coding	U6 snRNA biogenesis phosphodiesterase 1 [Source:HGNC Symbol;Acc:HGNC:25792]
ENSG00000103018	CYB5B	1651	1405	1341	1732	2080	2257	1454	1428	1698	1597	1428	1614	16	69424525	69466266	6903	1	protein_coding	cytochrome b5 type B [Source:HGNC Symbol;Acc:HGNC:24374]
ENSG00000103021	CCDC113	916	793	709	580	675	730	505	557	607	691	601	679	16	58231157	58283836	5927	1	protein_coding	coiled-coil domain containing 113 [Source:HGNC Symbol;Acc:HGNC:25002]
ENSG00000103023	PRSS54	1	2	1	0	2	0	1	0	0	1	1	0	16	58279997	58295047	2112	-1	protein_coding	serine protease 54 [Source:HGNC Symbol;Acc:HGNC:26336]
ENSG00000103024	NME3	1934	1879	1765	1701	2229	2371	1242	1259	1385	1587	1360	1424	16	1770286	1771730	1445	-1	protein_coding	NME/NM23 nucleoside diphosphate kinase 3 [Source:HGNC Symbol;Acc:HGNC:7851]
ENSG00000103034	NDRG4	4267	4165	3659	777	1004	1045	1351	1289	1501	759	565	724	16	58462846	58513628	9647	1	protein_coding	NDRG family member 4 [Source:HGNC Symbol;Acc:HGNC:14466]
ENSG00000103035	PSMD7	2465	1929	1865	2026	2489	2651	2367	2269	2553	2613	2318	2593	16	74296814	74306288	2701	1	protein_coding	proteasome 26S subunit, non-ATPase 7 [Source:HGNC Symbol;Acc:HGNC:9565]
ENSG00000103037	SETD6	1311	890	990	748	1266	1427	595	523	558	487	534	588	16	58515479	58521181	5078	1	protein_coding	SET domain containing 6, protein lysine methyltransferase [Source:HGNC Symbol;Acc:HGNC:26116]
ENSG00000103042	SLC38A7	798	458	496	760	1047	1151	725	630	717	710	652	775	16	58665109	58684770	6657	-1	protein_coding	solute carrier family 38 member 7 [Source:HGNC Symbol;Acc:HGNC:25582]
ENSG00000103043	VAC14	1655	1360	1366	1809	2079	2217	1628	1581	1698	1677	1456	1536	16	70687439	70801160	8275	-1	protein_coding	VAC14 component of PIKFYVE complex [Source:HGNC Symbol;Acc:HGNC:25507]
ENSG00000103044	HAS3	368	371	327	202	228	255	274	261	298	71	84	89	16	69105653	69118719	5200	1	protein_coding	hyaluronan synthase 3 [Source:HGNC Symbol;Acc:HGNC:4820]
ENSG00000103047	TANGO6	402	295	246	297	306	351	405	350	475	373	361	361	16	68843531	69085182	6914	1	protein_coding	transport and golgi organization 6 homolog [Source:HGNC Symbol;Acc:HGNC:25749]
ENSG00000103051	COG4	1968	1532	1597	1897	2621	2686	1560	1527	1762	1469	1336	1318	16	70480568	70523558	4779	-1	protein_coding	component of oligomeric golgi complex 4 [Source:HGNC Symbol;Acc:HGNC:18620]
ENSG00000103056	SMPD3	717	688	658	256	269	327	434	442	457	819	611	533	16	68358327	68448508	6984	-1	protein_coding	sphingomyelin phosphodiesterase 3 [Source:HGNC Symbol;Acc:HGNC:14240]
ENSG00000103061	SLC7A6OS	1080	939	897	647	752	915	791	803	786	834	724	678	16	68284503	68310946	5230	-1	protein_coding	solute carrier family 7 member 6 opposite strand [Source:HGNC Symbol;Acc:HGNC:25807]
ENSG00000103064	SLC7A6	5941	4618	4648	11917	14207	15639	11047	9940	11254	7832	7349	8358	16	68264516	68301823	7588	1	protein_coding	solute carrier family 7 member 6 [Source:HGNC Symbol;Acc:HGNC:11064]
ENSG00000103066	PLA2G15	984	840	731	1364	1733	1745	827	895	980	871	781	888	16	68245304	68261058	4460	1	protein_coding	phospholipase A2 group XV [Source:HGNC Symbol;Acc:HGNC:17163]
ENSG00000103067	ESRP2	250	230	172	411	564	654	478	426	503	441	416	447	16	68229033	68238102	5189	-1	protein_coding	epithelial splicing regulatory protein 2 [Source:HGNC Symbol;Acc:HGNC:26152]
ENSG00000103089	FA2H	4	8	3	8	7	4	5	2	4	12	1	2	16	74712955	74774831	3279	-1	protein_coding	fatty acid 2-hydroxylase [Source:HGNC Symbol;Acc:HGNC:21197]
ENSG00000103091	WDR59	3168	2615	2574	1630	2296	2692	1947	1885	2008	1468	1438	1507	16	74871362	75000173	9402	-1	protein_coding	WD repeat domain 59 [Source:HGNC Symbol;Acc:HGNC:25706]
ENSG00000103111	MON1B	2258	1982	1906	1866	2372	2673	1547	1551	1842	1599	1435	1644	16	77190835	77202398	6935	1	protein_coding	MON1 homolog B, secretory trafficking associated [Source:HGNC Symbol;Acc:HGNC:25020]
ENSG00000103121	CMC2	490	399	398	379	437	473	507	557	603	464	424	467	16	80966448	81020270	12781	-1	protein_coding	C-X9-C motif containing 2 [Source:HGNC Symbol;Acc:HGNC:24447]
ENSG00000103126	AXIN1	2277	2280	2011	1553	1905	1928	1376	1535	1539	1393	1232	1232	16	287440	352723	7537	-1	protein_coding	axin 1 [Source:HGNC Symbol;Acc:HGNC:903]
ENSG00000103145	HCFC1R1	1156	1227	1061	746	978	1055	874	865	912	819	685	783	16	3022620	3024286	1433	-1	protein_coding	host cell factor C1 regulator 1 [Source:HGNC Symbol;Acc:HGNC:21198]
ENSG00000103148	NPRL3	2803	2610	2402	1855	2282	2461	1837	1702	1958	1551	1360	1499	16	84271	138860	6609	-1	protein_coding	NPR3 like, GATOR1 complex subunit [Source:HGNC Symbol;Acc:HGNC:14124]
ENSG00000103150	MLYCD	1033	878	744	870	974	997	997	1039	1086	1281	1140	1106	16	83899115	83951445	16792	1	protein_coding	malonyl-CoA decarboxylase [Source:HGNC Symbol;Acc:HGNC:7150]
ENSG00000103152	MPG	874	817	703	730	947	884	656	656	794	696	657	757	16	77007	85853	1661	1	protein_coding	N-methylpurine DNA glycosylase [Source:HGNC Symbol;Acc:HGNC:7211]
ENSG00000103154	NECAB2	9668	8317	8876	2716	4208	4389	1312	1255	1274	726	652	709	16	83968632	84002776	2520	1	protein_coding	N-terminal EF-hand calcium binding protein 2 [Source:HGNC Symbol;Acc:HGNC:23746]
ENSG00000103160	HSDL1	5047	4125	3977	2636	3199	3413	3660	3320	3781	2677	2220	2427	16	84122141	84145192	4512	-1	protein_coding	hydroxysteroid dehydrogenase like 1 [Source:HGNC Symbol;Acc:HGNC:16475]
ENSG00000103168	TAF1C	5788	4474	4704	2583	4286	4797	2718	2469	2691	2426	2262	2394	16	84177847	84187070	5577	-1	protein_coding	TATA-box binding protein associated factor, RNA polymerase I subunit C [Source:HGNC Symbol;Acc:HGNC:11534]
ENSG00000103174	NAGPA	276	179	190	349	492	542	197	180	194	287	317	299	16	5024844	5034141	5484	-1	protein_coding	N-acetylglucosamine-1-phosphodiester alpha-N-acetylglucosaminidase [Source:HGNC Symbol;Acc:HGNC:17378]
ENSG00000103175	WFDC1	1659	1122	1320	329	517	485	791	929	832	630	518	494	16	84294846	84329844	8578	1	protein_coding	WAP four-disulfide core domain 1 [Source:HGNC Symbol;Acc:HGNC:15466]
ENSG00000103184	SEC14L5	44	43	39	36	32	48	41	60	55	34	22	28	16	4958330	5019157	6463	1	protein_coding	SEC14 like lipid binding 5 [Source:HGNC Symbol;Acc:HGNC:29032]
ENSG00000103187	COTL1	5936	6454	5514	2838	3175	3558	12201	12610	14069	12849	10545	11472	16	84565596	84618078	6761	-1	protein_coding	coactosin like F-actin binding protein 1 [Source:HGNC Symbol;Acc:HGNC:18304]
ENSG00000103194	USP10	3670	3228	3006	2311	2853	3020	3143	3128	3430	2608	2309	2458	16	84699978	84779922	5083	1	protein_coding	ubiquitin specific peptidase 10 [Source:HGNC Symbol;Acc:HGNC:12608]
ENSG00000103196	CRISPLD2	1218	970	979	6136	7555	8140	551	518	549	542	482	628	16	84819985	84920768	7962	1	protein_coding	cysteine rich secretory protein LCCL domain containing 2 [Source:HGNC Symbol;Acc:HGNC:25248]
ENSG00000103197	TSC2	6623	4996	5318	4614	6155	6278	4937	4806	4961	4182	3921	4237	16	2047967	2089491	19128	1	protein_coding	TSC complex subunit 2 [Source:HGNC Symbol;Acc:HGNC:12363]
ENSG00000103199	ZNF500	708	666	574	666	810	846	439	446	482	340	291	349	16	4748239	4767624	6463	-1	protein_coding	zinc finger protein 500 [Source:HGNC Symbol;Acc:HGNC:23716]
ENSG00000103202	NME4	5151	4103	4159	3084	4117	4405	3669	3805	4233	3571	3183	3312	16	396725	410367	3665	1	protein_coding	NME/NM23 nucleoside diphosphate kinase 4 [Source:HGNC Symbol;Acc:HGNC:7852]
ENSG00000103222	ABCC1	4366	3626	3439	4060	4242	4688	8226	7937	9184	8328	7648	7655	16	15949577	16143074	7575	1	protein_coding	ATP binding cassette subfamily C member 1 [Source:HGNC Symbol;Acc:HGNC:51]
ENSG00000103226	NOMO3	469	411	384	455	493	564	503	455	571	513	459	512	16	16232528	16294811	8238	1	protein_coding	NODAL modulator 3 [Source:HGNC Symbol;Acc:HGNC:25242]
ENSG00000103227	LMF1	1318	1266	1107	911	1247	1280	965	1007	1057	1143	957	939	16	853634	981318	8233	-1	protein_coding	lipase maturation factor 1 [Source:HGNC Symbol;Acc:HGNC:14154]
ENSG00000103241	FOXF1	54	68	49	22	40	35	24	26	24	18	20	28	16	86510527	86515422	3520	1	protein_coding	forkhead box F1 [Source:HGNC Symbol;Acc:HGNC:3809]
ENSG00000103245	CIAO3	1413	1443	1385	847	1094	1207	786	787	848	916	792	790	16	729760	741329	8094	-1	protein_coding	cytosolic iron-sulfur assembly component 3 [Source:HGNC Symbol;Acc:HGNC:14179]
ENSG00000103248	MTHFSD	915	722	768	669	855	936	622	659	719	534	512	573	16	86530178	86555235	6861	-1	protein_coding	methenyltetrahydrofolate synthetase domain containing [Source:HGNC Symbol;Acc:HGNC:25778]
ENSG00000103249	CLCN7	5379	4556	4659	5008	6782	7169	3958	3513	4027	3948	3583	4037	16	1444934	1475084	7623	-1	protein_coding	chloride voltage-gated channel 7 [Source:HGNC Symbol;Acc:HGNC:2025]
ENSG00000103253	HAGHL	736	727	610	399	534	540	561	571	571	811	660	669	16	726936	735525	5287	1	protein_coding	hydroxyacylglutathione hydrolase like [Source:HGNC Symbol;Acc:HGNC:14177]
ENSG00000103254	ANTKMT	685	650	631	460	677	660	419	341	389	360	364	337	16	720581	722590	1912	1	protein_coding	adenine nucleotide translocase lysine methyltransferase [Source:HGNC Symbol;Acc:HGNC:14152]
ENSG00000103257	SLC7A5	6662	5849	5502	6182	7057	7215	25606	26594	30957	42002	37670	38965	16	87830023	87869507	4764	-1	protein_coding	solute carrier family 7 member 5 [Source:HGNC Symbol;Acc:HGNC:11063]
ENSG00000103260	METRN	1930	1542	1561	2630	3368	3371	1300	1351	1547	2393	2083	2158	16	715118	719655	3689	1	protein_coding	meteorin, glial cell differentiation regulator [Source:HGNC Symbol;Acc:HGNC:14151]
ENSG00000103264	FBXO31	1552	1501	1448	1032	1375	1275	1125	1199	1306	962	908	918	16	87326987	87392142	6910	-1	protein_coding	F-box protein 31 [Source:HGNC Symbol;Acc:HGNC:16510]
ENSG00000103266	STUB1	2344	2037	1753	2385	2874	2985	1666	1679	1803	1797	1584	1735	16	680224	682870	2318	1	protein_coding	STIP1 homology and U-box containing protein 1 [Source:HGNC Symbol;Acc:HGNC:11427]
ENSG00000103269	RHBDL1	349	351	336	217	305	333	123	116	127	183	176	150	16	675666	678268	1884	1	protein_coding	rhomboid like 1 [Source:HGNC Symbol;Acc:HGNC:10007]
ENSG00000103274	NUBP1	507	462	434	620	742	786	531	508	583	613	548	667	16	10743786	10769351	1955	1	protein_coding	nucleotide binding protein 1 [Source:HGNC Symbol;Acc:HGNC:8041]
ENSG00000103275	UBE2I	4933	4329	4070	3763	4677	4945	3137	3048	3341	2800	2701	2708	16	1308880	1327018	9554	1	protein_coding	ubiquitin conjugating enzyme E2 I [Source:HGNC Symbol;Acc:HGNC:12485]
ENSG00000103313	MEFV	3	1	3	2	8	4	1	0	0	2	0	0	16	3242028	3256627	4819	-1	protein_coding	MEFV innate immuity regulator, pyrin [Source:HGNC Symbol;Acc:HGNC:6998]
ENSG00000103316	CRYM	454	385	340	54	61	64	57	63	73	20	14	18	16	21238874	21303083	3782	-1	protein_coding	crystallin mu [Source:HGNC Symbol;Acc:HGNC:2418]
ENSG00000103319	EEF2K	3039	2711	2593	1906	2364	2455	2240	2134	2447	1996	1827	1816	16	22206278	22288738	8030	1	protein_coding	eukaryotic elongation factor 2 kinase [Source:HGNC Symbol;Acc:HGNC:24615]
ENSG00000103326	CAPN15	1462	1130	1050	1104	1493	1506	1037	956	1084	953	894	908	16	527712	554636	7992	1	protein_coding	calpain 15 [Source:HGNC Symbol;Acc:HGNC:11182]
ENSG00000103335	PIEZO1	3894	3357	3197	7701	8472	9140	5745	5623	6114	7347	6647	7204	16	88715338	88785220	11292	-1	protein_coding	piezo type mechanosensitive ion channel component 1 [Source:HGNC Symbol;Acc:HGNC:28993]
ENSG00000103342	GSPT1	4546	4175	3778	3548	4179	4526	4027	4003	4752	3483	3111	3290	16	11868128	11916082	8054	-1	protein_coding	G1 to S phase transition 1 [Source:HGNC Symbol;Acc:HGNC:4621]
ENSG00000103343	ZNF174	595	482	436	477	554	576	451	497	489	534	478	534	16	3401215	3409364	2890	1	protein_coding	zinc finger protein 174 [Source:HGNC Symbol;Acc:HGNC:12963]
ENSG00000103351	CLUAP1	1093	853	855	990	1169	1207	785	774	918	735	679	704	16	3500976	3539048	7746	1	protein_coding	clusterin associated protein 1 [Source:HGNC Symbol;Acc:HGNC:19009]
ENSG00000103353	UBFD1	4481	3844	3664	4896	5854	6313	3721	3605	4461	3210	2929	3463	16	23557721	23574389	8260	1	protein_coding	ubiquitin family domain containing 1 [Source:HGNC Symbol;Acc:HGNC:30565]
ENSG00000103355	PRSS33	595	629	704	707	805	850	5964	6516	6969	12655	11225	10999	16	2783953	2787948	2112	-1	protein_coding	serine protease 33 [Source:HGNC Symbol;Acc:HGNC:30405]
ENSG00000103356	EARS2	1223	1069	1035	953	1114	1257	1001	1026	1099	975	878	933	16	23522014	23557731	5730	-1	protein_coding	glutamyl-tRNA synthetase 2, mitochondrial [Source:HGNC Symbol;Acc:HGNC:29419]
ENSG00000103363	ELOB	2410	2087	1914	2286	2817	3017	2299	2392	2556	2342	2138	2433	16	2771414	2777297	1128	-1	protein_coding	elongin B [Source:HGNC Symbol;Acc:HGNC:11619]
ENSG00000103365	GGA2	8575	7389	7342	4849	6291	7114	10666	10381	11617	12686	10969	11177	16	23463542	23521995	8231	-1	protein_coding	golgi associated, gamma adaptin ear containing, ARF binding protein 2 [Source:HGNC Symbol;Acc:HGNC:16064]
ENSG00000103375	AQP8	3	3	0	1	4	4	1	2	3	5	1	0	16	25215731	25228932	1387	1	protein_coding	aquaporin 8 [Source:HGNC Symbol;Acc:HGNC:642]
ENSG00000103381	CPPED1	812	685	662	772	912	880	730	718	882	667	580	631	16	12659799	12803887	6354	-1	protein_coding	calcineurin like phosphoesterase domain containing 1 [Source:HGNC Symbol;Acc:HGNC:25632]
ENSG00000103404	USP31	427	370	318	331	352	386	454	388	503	324	243	298	16	23061406	23149270	12017	-1	protein_coding	ubiquitin specific peptidase 31 [Source:HGNC Symbol;Acc:HGNC:20060]
ENSG00000103415	HMOX2	739	641	571	856	1005	977	699	692	809	840	767	781	16	4474690	4510347	3377	1	protein_coding	heme oxygenase 2 [Source:HGNC Symbol;Acc:HGNC:5014]
ENSG00000103423	DNAJA3	1665	1601	1490	1119	1459	1565	1287	1329	1412	1248	1072	1078	16	4425805	4456775	7071	1	protein_coding	DnaJ heat shock protein family (Hsp40) member A3 [Source:HGNC Symbol;Acc:HGNC:11808]
ENSG00000103429	BFAR	2154	1939	1829	1815	2217	2313	2255	2115	2495	2200	1935	2016	16	14632931	14669236	4285	1	protein_coding	bifunctional apoptosis regulator [Source:HGNC Symbol;Acc:HGNC:17613]
ENSG00000103449	SALL1	668	609	561	217	270	323	299	265	297	99	78	134	16	51135975	51151367	5660	-1	protein_coding	spalt like transcription factor 1 [Source:HGNC Symbol;Acc:HGNC:10524]
ENSG00000103460	TOX3	1260	1248	1038	116	158	180	483	463	580	206	200	202	16	52436417	52547802	6754	-1	protein_coding	TOX high mobility group box family member 3 [Source:HGNC Symbol;Acc:HGNC:11972]
ENSG00000103479	RBL2	5124	4342	4380	3557	4368	4779	3995	3758	4051	3338	2952	3230	16	53433977	53491648	7268	1	protein_coding	RB transcriptional corepressor like 2 [Source:HGNC Symbol;Acc:HGNC:9894]
ENSG00000103485	QPRT	6763	6873	6153	4620	6197	6475	6250	6338	7159	5537	4747	5374	16	29663279	29698699	3680	1	protein_coding	quinolinate phosphoribosyltransferase [Source:HGNC Symbol;Acc:HGNC:9755]
ENSG00000103489	XYLT1	428	498	391	315	302	327	729	672	785	639	560	635	16	17101769	17470960	11083	-1	protein_coding	xylosyltransferase 1 [Source:HGNC Symbol;Acc:HGNC:15516]
ENSG00000103490	PYCARD	28	35	22	61	72	75	25	24	25	68	48	51	16	31201486	31203450	1660	-1	protein_coding	PYD and CARD domain containing [Source:HGNC Symbol;Acc:HGNC:16608]
ENSG00000103494	RPGRIP1L	870	643	647	871	1039	1098	908	921	967	892	778	846	16	53598153	53703938	12387	-1	protein_coding	RPGRIP1 like [Source:HGNC Symbol;Acc:HGNC:29168]
ENSG00000103495	MAZ	13375	12992	11918	8704	10724	11203	9037	9158	10155	7250	6694	6833	16	29806106	29811164	3512	1	protein_coding	MYC associated zinc finger protein [Source:HGNC Symbol;Acc:HGNC:6914]
ENSG00000103496	STX4	1426	1068	1087	1234	1816	1787	949	1054	971	1119	960	1096	16	31032889	31042975	4055	1	protein_coding	syntaxin 4 [Source:HGNC Symbol;Acc:HGNC:11439]
ENSG00000103502	CDIPT	2831	2767	2524	2839	3507	3608	2346	2297	2780	2511	2263	2407	16	29858357	29863414	3003	-1	protein_coding	CDP-diacylglycerol--inositol 3-phosphatidyltransferase [Source:HGNC Symbol;Acc:HGNC:1769]
ENSG00000103507	BCKDK	2019	1593	1714	1453	1850	1886	1408	1387	1581	1509	1419	1499	16	31106107	31112791	3873	1	protein_coding	branched chain keto acid dehydrogenase kinase [Source:HGNC Symbol;Acc:HGNC:16902]
ENSG00000103510	KAT8	3210	3013	2828	1658	2305	2368	1875	1832	2006	1715	1506	1580	16	31114489	31131393	5726	1	protein_coding	lysine acetyltransferase 8 [Source:HGNC Symbol;Acc:HGNC:17933]
ENSG00000103512	NOMO1	2389	2223	2089	2327	2678	3030	2773	2706	3075	3043	2604	2866	16	14833721	14896157	5776	1	protein_coding	NODAL modulator 1 [Source:HGNC Symbol;Acc:HGNC:30060]
ENSG00000103522	IL21R	9	6	12	52	47	58	10	8	6	0	1	1	16	27402174	27452042	5455	1	protein_coding	interleukin 21 receptor [Source:HGNC Symbol;Acc:HGNC:6006]
ENSG00000103528	SYT17	2039	1818	1858	1523	1900	1992	2381	2432	2687	2388	2146	2311	16	19167971	19268332	7545	1	protein_coding	synaptotagmin 17 [Source:HGNC Symbol;Acc:HGNC:24119]
ENSG00000103534	TMC5	24	26	13	33	55	47	101	91	127	61	63	57	16	19410496	19499113	6206	1	protein_coding	transmembrane channel like 5 [Source:HGNC Symbol;Acc:HGNC:22999]
ENSG00000103540	CCP110	2438	2252	2212	1241	1417	1518	2067	1968	2206	1415	1281	1304	16	19523811	19553408	10142	1	protein_coding	centriolar coiled-coil protein 110 [Source:HGNC Symbol;Acc:HGNC:24342]
ENSG00000103544	VPS35L	2054	1830	1663	2245	2591	2870	2050	1974	2256	1527	1463	1601	16	19555240	19706793	9767	1	protein_coding	VPS35 endosomal protein sorting factor like [Source:HGNC Symbol;Acc:HGNC:24641]
ENSG00000103546	SLC6A2	10	5	7	0	0	2	0	1	5	0	0	0	16	55655604	55706192	5463	1	protein_coding	solute carrier family 6 member 2 [Source:HGNC Symbol;Acc:HGNC:11048]
ENSG00000103549	RNF40	5492	4897	4556	4817	5955	6286	4215	4263	4648	4049	3719	3987	16	30761745	30776307	6523	1	protein_coding	ring finger protein 40 [Source:HGNC Symbol;Acc:HGNC:16867]
ENSG00000103550	KNOP1	1407	1132	1136	983	1191	1288	1295	1244	1375	1155	962	1001	16	19701937	19718235	7758	-1	protein_coding	lysine rich nucleolar protein 1 [Source:HGNC Symbol;Acc:HGNC:34404]
ENSG00000103569	AQP9	0	0	1	7	4	5	0	0	0	0	0	2	15	58138169	58185911	3235	1	protein_coding	aquaporin 9 [Source:HGNC Symbol;Acc:HGNC:643]
ENSG00000103591	AAGAB	1866	1324	1352	1917	2254	2478	1890	1741	2068	1797	1577	1757	15	67200667	67255195	4138	-1	protein_coding	alpha and gamma adaptin binding protein [Source:HGNC Symbol;Acc:HGNC:25662]
ENSG00000103599	IQCH	144	79	102	118	120	138	96	88	84	72	82	80	15	67254786	67502260	7122	1	protein_coding	IQ motif containing H [Source:HGNC Symbol;Acc:HGNC:25721]
ENSG00000103642	LACTB	442	362	365	304	390	365	411	435	490	407	351	432	15	63121833	63142061	3939	1	protein_coding	lactamase beta [Source:HGNC Symbol;Acc:HGNC:16468]
ENSG00000103647	CORO2B	1833	1631	1500	1030	1337	1394	1576	1738	1933	1880	1663	1697	15	68578969	68727806	3998	1	protein_coding	coronin 2B [Source:HGNC Symbol;Acc:HGNC:2256]
ENSG00000103653	CSK	2399	2147	2030	1629	2131	2146	1558	1558	1677	1210	1079	1134	15	74782057	74803198	4570	1	protein_coding	C-terminal Src kinase [Source:HGNC Symbol;Acc:HGNC:2444]
ENSG00000103657	HERC1	2476	2459	2188	2393	1753	1918	4695	4660	5350	4153	3703	3515	15	63608618	63833948	17059	-1	protein_coding	HECT and RLD domain containing E3 ubiquitin protein ligase family member 1 [Source:HGNC Symbol;Acc:HGNC:4867]
ENSG00000103671	TRIP4	674	604	568	540	689	783	583	631	687	608	526	577	15	64387748	64455303	3103	1	protein_coding	thyroid hormone receptor interactor 4 [Source:HGNC Symbol;Acc:HGNC:12310]
ENSG00000103707	MTFMT	417	330	312	384	463	529	457	421	427	449	399	389	15	65001512	65029639	3432	-1	protein_coding	mitochondrial methionyl-tRNA formyltransferase [Source:HGNC Symbol;Acc:HGNC:29666]
ENSG00000103710	RASL12	130	81	87	305	367	378	527	515	646	2008	1830	1986	15	65053337	65076690	2681	-1	protein_coding	RAS like family 12 [Source:HGNC Symbol;Acc:HGNC:30289]
ENSG00000103723	AP3B2	928	764	749	141	236	236	235	218	206	62	78	68	15	82659281	82709946	11074	-1	protein_coding	adaptor related protein complex 3 subunit beta 2 [Source:HGNC Symbol;Acc:HGNC:567]
ENSG00000103740	ACSBG1	4	7	6	2	8	4	3	0	3	1	5	1	15	78167468	78245688	8148	-1	protein_coding	acyl-CoA synthetase bubblegum family member 1 [Source:HGNC Symbol;Acc:HGNC:29567]
ENSG00000103742	IGDCC4	8053	6053	6375	6352	8198	8284	5917	5713	6463	4307	4308	4818	15	65381484	65422947	7619	-1	protein_coding	immunoglobulin superfamily DCC subclass member 4 [Source:HGNC Symbol;Acc:HGNC:13770]
ENSG00000103769	RAB11A	6043	5002	4876	4643	5792	6155	4894	4919	5731	4224	3729	4105	15	65726054	65891989	5680	1	protein_coding	RAB11A, member RAS oncogene family [Source:HGNC Symbol;Acc:HGNC:9760]
ENSG00000103811	CTSH	2006	2138	1877	2331	2664	2983	2761	2856	3098	4078	3639	3275	15	78921058	78949574	5892	-1	protein_coding	cathepsin H [Source:HGNC Symbol;Acc:HGNC:2535]
ENSG00000103832	GOLGA8UP	3	7	12	3	3	2	8	11	6	1	6	9	15	30791573	30801859	1755	1	unprocessed_pseudogene	golgin A8 family member U, pseudogene [Source:HGNC Symbol;Acc:HGNC:44411]
ENSG00000103852	TTC23	1156	1137	1066	830	1009	1043	1178	1151	1165	921	845	887	15	99136323	99251223	6148	-1	protein_coding	tetratricopeptide repeat domain 23 [Source:HGNC Symbol;Acc:HGNC:25730]
ENSG00000103855	CD276	7409	6746	6209	8932	10944	11342	6745	6699	7933	6987	6385	6946	15	73683966	73714514	5482	1	protein_coding	CD276 molecule [Source:HGNC Symbol;Acc:HGNC:19137]
ENSG00000103876	FAH	603	566	527	524	699	776	513	503	515	541	517	513	15	80152490	80186946	7203	1	protein_coding	fumarylacetoacetate hydrolase [Source:HGNC Symbol;Acc:HGNC:3579]
ENSG00000103888	CEMIP	21	18	25	52	55	83	64	52	43	20	9	31	15	80779343	80951776	7621	1	protein_coding	cell migration inducing hyaluronidase 1 [Source:HGNC Symbol;Acc:HGNC:29213]
ENSG00000103932	RPAP1	2047	1709	1659	1271	1697	1766	1523	1355	1612	1108	1040	1036	15	41517176	41544269	7046	-1	protein_coding	RNA polymerase II associated protein 1 [Source:HGNC Symbol;Acc:HGNC:24567]
ENSG00000103942	HOMER2	11610	11743	10368	7513	8203	8703	13723	13456	16385	16138	13720	15179	15	82836946	82986153	14685	-1	protein_coding	homer scaffold protein 2 [Source:HGNC Symbol;Acc:HGNC:17513]
ENSG00000103966	EHD4	852	789	754	971	1106	1204	1265	1326	1372	1542	1265	1319	15	41895933	41972557	7864	-1	protein_coding	EH domain containing 4 [Source:HGNC Symbol;Acc:HGNC:3245]
ENSG00000103978	TMEM87A	1961	1893	1603	1778	2295	2412	1698	1698	1924	1902	1752	1916	15	42210447	42273584	5594	-1	protein_coding	transmembrane protein 87A [Source:HGNC Symbol;Acc:HGNC:24522]
ENSG00000103994	ZNF106	5848	5650	4791	9148	8002	9196	14697	13267	16234	17455	15009	15938	15	42412823	42491141	12226	-1	protein_coding	zinc finger protein 106 [Source:HGNC Symbol;Acc:HGNC:12886]
ENSG00000103995	CEP152	645	610	589	241	327	381	761	786	840	446	364	344	15	48712928	48811146	8165	-1	protein_coding	centrosomal protein 152 [Source:HGNC Symbol;Acc:HGNC:29298]
ENSG00000104043	ATP8B4	21	13	14	26	40	40	24	18	12	11	8	9	15	49858238	50182817	10861	-1	protein_coding	ATPase phospholipid transporting 8B4 (putative) [Source:HGNC Symbol;Acc:HGNC:13536]
ENSG00000104044	OCA2	2419	1728	1907	2782	3303	3467	1113	1153	1255	1113	1143	1207	15	27754875	28099315	3256	-1	protein_coding	OCA2 melanosomal transmembrane protein [Source:HGNC Symbol;Acc:HGNC:8101]
ENSG00000104047	DTWD1	1043	923	897	780	854	959	960	916	1074	794	745	844	15	49621037	49656232	14996	1	protein_coding	DTW domain containing 1 [Source:HGNC Symbol;Acc:HGNC:30926]
ENSG00000104059	FAM189A1	229	272	204	51	56	65	299	295	296	252	265	212	15	29120254	29570723	5545	-1	protein_coding	family with sequence similarity 189 member A1 [Source:HGNC Symbol;Acc:HGNC:29075]
ENSG00000104064	GABPB1	779	696	598	595	724	699	591	583	748	524	550	598	15	50275392	50355408	5677	-1	protein_coding	GA binding protein transcription factor subunit beta 1 [Source:HGNC Symbol;Acc:HGNC:4074]
ENSG00000104067	TJP1	4935	3933	3744	5663	6613	7127	6309	5840	6942	5726	5328	5670	15	29699367	29968865	11265	-1	protein_coding	tight junction protein 1 [Source:HGNC Symbol;Acc:HGNC:11827]
ENSG00000104081	BMF	3018	2735	2672	4407	5421	5472	11460	10934	13184	8941	8342	8612	15	40087890	40108892	5447	-1	protein_coding	Bcl2 modifying factor [Source:HGNC Symbol;Acc:HGNC:24132]
ENSG00000104093	DMXL2	3374	3292	2899	2161	1918	2368	5496	5409	6106	4871	4096	4391	15	51447711	51622833	13807	-1	protein_coding	Dmx like 2 [Source:HGNC Symbol;Acc:HGNC:2938]
ENSG00000104112	SCG3	1159	972	832	152	236	200	405	411	427	64	59	74	15	51681492	51721026	3171	1	protein_coding	secretogranin III [Source:HGNC Symbol;Acc:HGNC:13707]
ENSG00000104129	DNAJC17	673	476	480	448	590	695	411	385	393	325	337	352	15	40765161	40807478	5628	-1	protein_coding	DnaJ heat shock protein family (Hsp40) member C17 [Source:HGNC Symbol;Acc:HGNC:25556]
ENSG00000104131	EIF3J	2379	2023	1962	2001	2318	2641	2317	2070	2522	2226	2106	2311	15	44537125	44563029	3127	1	protein_coding	eukaryotic translation initiation factor 3 subunit J [Source:HGNC Symbol;Acc:HGNC:3270]
ENSG00000104133	SPG11	2498	1764	1863	2780	2865	3271	3192	3150	3609	2848	2693	2660	15	44562696	44663678	11853	-1	protein_coding	SPG11 vesicle trafficking associated, spatacsin [Source:HGNC Symbol;Acc:HGNC:11226]
ENSG00000104140	RHOV	28	18	18	18	20	19	25	15	17	14	7	16	15	40872214	40874234	1650	-1	protein_coding	ras homolog family member V [Source:HGNC Symbol;Acc:HGNC:18313]
ENSG00000104142	VPS18	1565	1491	1378	1818	2173	2299	2109	1998	2302	3065	2751	2730	15	40894450	40903975	4029	1	protein_coding	VPS18 core subunit of CORVET and HOPS complexes [Source:HGNC Symbol;Acc:HGNC:15972]
ENSG00000104147	OIP5	156	110	100	115	122	167	111	117	106	45	35	43	15	41309273	41332591	1201	-1	protein_coding	Opa interacting protein 5 [Source:HGNC Symbol;Acc:HGNC:20300]
ENSG00000104154	SLC30A4	871	874	760	776	972	1025	1506	1480	1665	1668	1445	1525	15	45479606	45522755	8026	-1	protein_coding	solute carrier family 30 member 4 [Source:HGNC Symbol;Acc:HGNC:11015]
ENSG00000104164	BLOC1S6	3413	3325	2936	2648	3073	3429	3193	3130	3648	3102	2593	3085	15	45587214	45615945	6779	1	protein_coding	biogenesis of lysosomal organelles complex 1 subunit 6 [Source:HGNC Symbol;Acc:HGNC:8549]
ENSG00000104177	MYEF2	6608	5198	5501	3168	3668	4173	4807	4414	4658	3255	3031	3028	15	48134632	48178353	13902	-1	protein_coding	myelin expression factor 2 [Source:HGNC Symbol;Acc:HGNC:17940]
ENSG00000104205	SGK3	1029	950	877	1022	1115	1198	3221	2837	3325	4617	3888	4038	8	66667552	66862022	8316	1	protein_coding	serum/glucocorticoid regulated kinase family member 3 [Source:HGNC Symbol;Acc:HGNC:10812]
ENSG00000104213	PDGFRL	76	78	62	84	74	90	112	124	161	187	180	242	8	17576433	17644071	2409	1	protein_coding	platelet derived growth factor receptor like [Source:HGNC Symbol;Acc:HGNC:8805]
ENSG00000104218	CSPP1	866	686	635	518	603	746	679	641	717	530	455	505	8	67062426	67196263	7096	1	protein_coding	centrosome and spindle pole associated protein 1 [Source:HGNC Symbol;Acc:HGNC:26193]
ENSG00000104219	ZDHHC2	2490	2323	2140	1903	2360	2485	2972	2829	3472	2991	2495	3013	8	17156482	17224799	6282	1	protein_coding	zinc finger DHHC-type containing 2 [Source:HGNC Symbol;Acc:HGNC:18469]
ENSG00000104221	BRF2	652	586	528	429	543	599	461	470	505	585	522	567	8	37843268	37849861	2717	-1	protein_coding	BRF2 RNA polymerase III transcription initiation factor subunit [Source:HGNC Symbol;Acc:HGNC:17298]
ENSG00000104228	TRIM35	736	676	526	648	736	820	598	578	718	874	787	757	8	27284886	27311272	4223	-1	protein_coding	tripartite motif containing 35 [Source:HGNC Symbol;Acc:HGNC:16285]
ENSG00000104231	ZFAND1	2194	2196	2141	857	1196	1278	1489	1487	1550	967	834	898	8	81701334	81732903	4214	-1	protein_coding	zinc finger AN1-type containing 1 [Source:HGNC Symbol;Acc:HGNC:25858]
ENSG00000104237	RP1	199	231	206	107	110	121	154	150	134	91	98	98	8	54509422	54871720	15703	1	protein_coding	RP1 axonemal microtubule associated [Source:HGNC Symbol;Acc:HGNC:10263]
ENSG00000104267	CA2	616	610	528	212	225	271	250	253	306	780	617	587	8	85463968	85481493	2007	1	protein_coding	carbonic anhydrase 2 [Source:HGNC Symbol;Acc:HGNC:1373]
ENSG00000104290	FZD3	4238	3795	3146	1770	1810	1897	3077	2735	3524	1565	1368	1517	8	28494205	28574267	13786	1	protein_coding	frizzled class receptor 3 [Source:HGNC Symbol;Acc:HGNC:4041]
ENSG00000104299	INTS9	780	632	636	674	862	940	843	848	925	854	835	926	8	28767661	28890242	4905	-1	protein_coding	integrator complex subunit 9 [Source:HGNC Symbol;Acc:HGNC:25592]
ENSG00000104312	RIPK2	619	561	550	382	495	520	612	610	674	724	608	698	8	89757806	89791064	3059	1	protein_coding	receptor interacting serine/threonine kinase 2 [Source:HGNC Symbol;Acc:HGNC:10020]
ENSG00000104313	EYA1	557	518	504	163	167	176	86	86	79	26	35	13	8	71197433	71592025	9322	-1	protein_coding	EYA transcriptional coactivator and phosphatase 1 [Source:HGNC Symbol;Acc:HGNC:3519]
ENSG00000104320	NBN	1850	1611	1516	1651	1949	2101	1157	1170	1400	1224	1098	1151	8	89933336	90003228	6156	-1	protein_coding	nibrin [Source:HGNC Symbol;Acc:HGNC:7652]
ENSG00000104324	CPQ	1180	1259	1101	1467	1655	1803	1737	1775	2168	2137	1945	2117	8	96645242	97149654	3442	1	protein_coding	carboxypeptidase Q [Source:HGNC Symbol;Acc:HGNC:16910]
ENSG00000104325	DECR1	1087	853	839	857	1104	1129	924	905	1075	989	805	959	8	90001405	90053633	5048	1	protein_coding	2,4-dienoyl-CoA reductase 1 [Source:HGNC Symbol;Acc:HGNC:2753]
ENSG00000104327	CALB1	197	132	105	30	28	45	71	54	73	10	22	11	8	90058608	90095475	7138	-1	protein_coding	calbindin 1 [Source:HGNC Symbol;Acc:HGNC:1434]
ENSG00000104331	IMPAD1	3396	3208	2908	3131	3415	3703	3936	3786	4409	4157	3664	4082	8	56957931	56993867	7619	-1	protein_coding	inositol monophosphatase domain containing 1 [Source:HGNC Symbol;Acc:HGNC:26019]
ENSG00000104332	SFRP1	21738	19953	19843	30174	37255	39248	35060	35499	44400	27360	21472	25151	8	41261962	41309473	4733	-1	protein_coding	secreted frizzled related protein 1 [Source:HGNC Symbol;Acc:HGNC:10776]
ENSG00000104341	LAPTM4B	11481	10423	10042	8460	9777	10836	19141	19180	22228	19630	17169	19970	8	97775057	97853013	3197	1	protein_coding	lysosomal protein transmembrane 4 beta [Source:HGNC Symbol;Acc:HGNC:13646]
ENSG00000104343	UBE2W	1470	1451	1246	985	1226	1384	1013	974	1178	756	621	743	8	73780097	73878910	9091	-1	protein_coding	ubiquitin conjugating enzyme E2 W [Source:HGNC Symbol;Acc:HGNC:25616]
ENSG00000104356	POP1	385	276	252	381	446	471	312	259	318	242	206	235	8	98117293	98159835	4857	1	protein_coding	POP1 homolog, ribonuclease P/MRP subunit [Source:HGNC Symbol;Acc:HGNC:30129]
ENSG00000104361	NIPAL2	1394	1102	1146	1574	2075	2187	527	526	609	492	455	546	8	98189826	98294393	5606	-1	protein_coding	NIPA like domain containing 2 [Source:HGNC Symbol;Acc:HGNC:25854]
ENSG00000104365	IKBKB	2168	1567	1599	1446	1836	2079	1404	1283	1362	1264	1164	1179	8	42271302	42332653	11241	1	protein_coding	inhibitor of nuclear factor kappa B kinase subunit beta [Source:HGNC Symbol;Acc:HGNC:5960]
ENSG00000104368	PLAT	791	596	584	381	492	508	543	473	517	173	190	260	8	42174718	42207676	7085	-1	protein_coding	plasminogen activator, tissue type [Source:HGNC Symbol;Acc:HGNC:9051]
ENSG00000104369	JPH1	184	160	159	70	99	94	185	173	163	59	71	72	8	74234700	74321540	4590	-1	protein_coding	junctophilin 1 [Source:HGNC Symbol;Acc:HGNC:14201]
ENSG00000104375	STK3	1056	1025	978	794	894	1102	957	935	1106	779	722	709	8	98371228	98942827	12604	-1	protein_coding	serine/threonine kinase 3 [Source:HGNC Symbol;Acc:HGNC:11406]
ENSG00000104381	GDAP1	2774	2184	2051	880	1062	1207	677	631	870	281	276	348	8	74321130	74488872	4031	1	protein_coding	ganglioside induced differentiation associated protein 1 [Source:HGNC Symbol;Acc:HGNC:15968]
ENSG00000104388	RAB2A	4350	4020	3629	3931	5035	5252	4136	3872	4584	3930	3447	3930	8	60516936	60623644	5592	1	protein_coding	RAB2A, member RAS oncogene family [Source:HGNC Symbol;Acc:HGNC:9763]
ENSG00000104408	EIF3E	14904	15636	14247	7416	9375	10019	13142	13229	14858	10601	9039	9794	8	108201216	108435333	6005	-1	protein_coding	eukaryotic translation initiation factor 3 subunit E [Source:HGNC Symbol;Acc:HGNC:3277]
ENSG00000104412	EMC2	1195	1101	1000	1011	1207	1295	1269	1348	1514	1263	968	1310	8	108443601	108489196	6059	1	protein_coding	ER membrane protein complex subunit 2 [Source:HGNC Symbol;Acc:HGNC:28963]
ENSG00000104413	ESRP1	34	35	15	40	53	60	132	100	150	151	156	145	8	94641074	94707466	4875	1	protein_coding	epithelial splicing regulatory protein 1 [Source:HGNC Symbol;Acc:HGNC:25966]
ENSG00000104415	CCN4	5	3	5	2	5	4	0	6	7	15	6	15	8	133191039	133231690	5190	1	protein_coding	cellular communication network factor 4 [Source:HGNC Symbol;Acc:HGNC:12769]
ENSG00000104419	NDRG1	3506	4164	3170	649	899	911	2511	2964	3201	2048	1673	1585	8	133237171	133302022	9823	-1	protein_coding	N-myc downstream regulated 1 [Source:HGNC Symbol;Acc:HGNC:7679]
ENSG00000104427	ZC2HC1A	1123	1009	893	753	893	986	940	860	1115	817	698	828	8	78666089	78719765	4139	1	protein_coding	zinc finger C2HC-type containing 1A [Source:HGNC Symbol;Acc:HGNC:24277]
ENSG00000104432	IL7	5	8	2	2	3	2	3	5	0	3	0	4	8	78675743	78805523	3392	-1	protein_coding	interleukin 7 [Source:HGNC Symbol;Acc:HGNC:6023]
ENSG00000104435	STMN2	10975	11509	9282	468	680	728	2949	2652	3098	202	217	167	8	79610814	79666175	2362	1	protein_coding	stathmin 2 [Source:HGNC Symbol;Acc:HGNC:10577]
ENSG00000104442	ARMC1	1611	1428	1371	1246	1401	1578	1494	1424	1783	1360	1172	1351	8	65602458	65634217	3419	-1	protein_coding	armadillo repeat containing 1 [Source:HGNC Symbol;Acc:HGNC:17684]
ENSG00000104447	TRPS1	998	935	847	848	1024	1001	660	553	678	561	433	491	8	115408496	115809673	11072	-1	protein_coding	transcriptional repressor GATA binding 1 [Source:HGNC Symbol;Acc:HGNC:12340]
ENSG00000104450	SPAG1	216	158	136	332	350	377	154	124	180	248	208	253	8	100157906	100259278	5055	1	protein_coding	sperm associated antigen 1 [Source:HGNC Symbol;Acc:HGNC:11212]
ENSG00000104472	CHRAC1	933	741	641	755	1001	1109	582	544	569	595	527	513	8	140511311	140517154	3305	1	protein_coding	chromatin accessibility complex subunit 1 [Source:HGNC Symbol;Acc:HGNC:13544]
ENSG00000104490	NCALD	1727	1247	1254	1233	1477	1509	717	761	845	269	246	285	8	101686542	102124907	8043	-1	protein_coding	neurocalcin delta [Source:HGNC Symbol;Acc:HGNC:7655]
ENSG00000104497	SNX16	998	942	809	692	764	919	966	883	1128	587	478	549	8	81799581	81842866	4608	-1	protein_coding	sorting nexin 16 [Source:HGNC Symbol;Acc:HGNC:14980]
ENSG00000104517	UBR5	7688	7953	7020	5646	5365	6040	10209	9980	10832	7625	6528	6892	8	102252273	102412759	13742	-1	protein_coding	ubiquitin protein ligase E3 component n-recognin 5 [Source:HGNC Symbol;Acc:HGNC:16806]
ENSG00000104518	GSDMD	1913	1503	1663	1443	2088	2209	839	853	831	799	793	862	8	143553207	143563062	5085	1	protein_coding	gasdermin D [Source:HGNC Symbol;Acc:HGNC:25697]
ENSG00000104522	TSTA3	858	558	572	864	1014	1182	589	507	600	746	604	688	8	143612618	143618048	3608	-1	protein_coding	tissue specific transplantation antigen P35B [Source:HGNC Symbol;Acc:HGNC:12390]
ENSG00000104524	PYCR3	315	175	182	370	506	476	173	185	192	263	248	269	8	143603210	143609773	3947	-1	protein_coding	pyrroline-5-carboxylate reductase 3 [Source:HGNC Symbol;Acc:HGNC:25846]
ENSG00000104529	EEF1D	11942	10947	10212	8461	10593	10878	7892	8108	8505	7492	6731	6784	8	143579697	143599541	9390	-1	protein_coding	eukaryotic translation elongation factor 1 delta [Source:HGNC Symbol;Acc:HGNC:3211]
ENSG00000104549	SQLE	2477	2523	2269	2237	2539	2806	2993	2906	3566	2373	1979	2268	8	124998497	125022283	4305	1	protein_coding	squalene epoxidase [Source:HGNC Symbol;Acc:HGNC:11279]
ENSG00000104611	SH2D4A	259	189	194	261	313	341	180	213	196	131	167	183	8	19313693	19396218	4072	1	protein_coding	SH2 domain containing 4A [Source:HGNC Symbol;Acc:HGNC:26102]
ENSG00000104613	INTS10	2250	2065	1953	1470	1812	1815	1669	1650	1738	1512	1390	1479	8	19817391	19852083	6618	1	protein_coding	integrator complex subunit 10 [Source:HGNC Symbol;Acc:HGNC:25548]
ENSG00000104626	ERI1	768	606	587	647	710	787	563	512	574	549	476	542	8	9002147	9116746	6385	1	protein_coding	exoribonuclease 1 [Source:HGNC Symbol;Acc:HGNC:23994]
ENSG00000104635	SLC39A14	2548	2571	2235	1970	2224	2235	2313	2262	2604	2091	1745	2110	8	22367249	22434129	6937	1	protein_coding	solute carrier family 39 member 14 [Source:HGNC Symbol;Acc:HGNC:20858]
ENSG00000104643	MTMR9	1651	1305	1223	1181	1318	1498	1367	1370	1667	1561	1261	1374	8	11284816	11328146	8404	1	protein_coding	myotubularin related protein 9 [Source:HGNC Symbol;Acc:HGNC:14596]
ENSG00000104660	LEPROTL1	2576	2043	1909	1544	1841	2012	5985	5892	6901	5965	4896	5668	8	30095408	30177208	5411	1	protein_coding	leptin receptor overlapping transcript like 1 [Source:HGNC Symbol;Acc:HGNC:6555]
ENSG00000104671	DCTN6	848	745	649	588	745	827	852	766	1005	820	705	808	8	30156319	30183639	1961	1	protein_coding	dynactin subunit 6 [Source:HGNC Symbol;Acc:HGNC:16964]
ENSG00000104679	R3HCC1	1360	1221	1110	1274	1545	1538	1045	1103	1186	1235	1120	1162	8	23270120	23296279	2630	1	protein_coding	R3H domain and coiled-coil containing 1 [Source:HGNC Symbol;Acc:HGNC:27329]
ENSG00000104687	GSR	2401	1932	1829	2452	3168	3282	2105	2016	2340	2024	1946	1986	8	30678066	30727846	3602	-1	protein_coding	glutathione-disulfide reductase [Source:HGNC Symbol;Acc:HGNC:4623]
ENSG00000104689	TNFRSF10A	50	59	45	21	25	18	99	73	96	68	52	78	8	23190452	23225102	2927	-1	protein_coding	TNF receptor superfamily member 10a [Source:HGNC Symbol;Acc:HGNC:11904]
ENSG00000104691	UBXN8	273	264	245	291	408	417	199	177	202	152	141	156	8	30732247	30767006	3218	1	protein_coding	UBX domain protein 8 [Source:HGNC Symbol;Acc:HGNC:30307]
ENSG00000104695	PPP2CB	4166	4059	3620	3490	4206	4491	3211	3164	3599	2836	2520	2821	8	30774457	30814314	4510	-1	protein_coding	protein phosphatase 2 catalytic subunit beta [Source:HGNC Symbol;Acc:HGNC:9300]
ENSG00000104714	ERICH1	821	631	581	466	567	611	845	809	865	841	759	730	8	614746	738106	9711	-1	protein_coding	glutamate rich 1 [Source:HGNC Symbol;Acc:HGNC:27234]
ENSG00000104722	NEFM	1278	1014	998	33	47	43	483	590	622	122	91	122	8	24913758	24919098	3635	1	protein_coding	neurofilament medium [Source:HGNC Symbol;Acc:HGNC:7734]
ENSG00000104723	TUSC3	5535	4957	4654	4812	5768	6224	4132	4137	4669	2943	2592	3036	8	15417215	15766649	5190	1	protein_coding	tumor suppressor candidate 3 [Source:HGNC Symbol;Acc:HGNC:30242]
ENSG00000104728	ARHGEF10	140	89	123	64	70	80	168	133	161	94	59	92	8	1823926	1958641	10842	1	protein_coding	Rho guanine nucleotide exchange factor 10 [Source:HGNC Symbol;Acc:HGNC:14103]
ENSG00000104731	KLHDC4	994	695	700	756	951	1066	717	754	723	672	595	655	16	87696485	87765992	11177	-1	protein_coding	kelch domain containing 4 [Source:HGNC Symbol;Acc:HGNC:25272]
ENSG00000104738	MCM4	1453	864	921	1868	2109	2272	1066	851	1107	1017	949	932	8	47960185	47978160	6973	1	protein_coding	minichromosome maintenance complex component 4 [Source:HGNC Symbol;Acc:HGNC:6947]
ENSG00000104756	KCTD9	509	518	471	403	372	446	432	466	519	440	401	398	8	25427847	25458476	4383	-1	protein_coding	potassium channel tetramerization domain containing 9 [Source:HGNC Symbol;Acc:HGNC:22401]
ENSG00000104763	ASAH1	9117	8337	7856	8887	10631	11853	12535	12577	14310	15066	12921	14176	8	18055992	18084998	15378	-1	protein_coding	N-acylsphingosine amidohydrolase 1 [Source:HGNC Symbol;Acc:HGNC:735]
ENSG00000104765	BNIP3L	12240	9941	9174	7787	9489	10289	8594	8263	9857	7306	6329	7568	8	26383054	26505636	4149	1	protein_coding	BCL2 interacting protein 3 like [Source:HGNC Symbol;Acc:HGNC:1085]
ENSG00000104774	MAN2B1	1814	1694	1502	1818	2290	2427	2439	2467	2724	2929	2495	2716	19	12646511	12666742	5374	-1	protein_coding	mannosidase alpha class 2B member 1 [Source:HGNC Symbol;Acc:HGNC:6826]
ENSG00000104783	KCNN4	13	13	11	5	5	3	6	6	10	11	23	14	19	43766533	43781257	3404	-1	protein_coding	potassium calcium-activated channel subfamily N member 4 [Source:HGNC Symbol;Acc:HGNC:6293]
ENSG00000104804	TULP2	4	2	2	1	1	0	2	5	3	8	2	1	19	48880967	48898744	2249	-1	protein_coding	TUB like protein 2 [Source:HGNC Symbol;Acc:HGNC:12424]
ENSG00000104805	NUCB1	8572	8383	7862	8422	10503	10957	9431	9764	10946	10326	9386	9789	19	48900312	48923372	3675	1	protein_coding	nucleobindin 1 [Source:HGNC Symbol;Acc:HGNC:8043]
ENSG00000104808	DHDH	51	43	42	15	23	40	38	27	48	54	24	31	19	48933699	48944969	1064	1	protein_coding	dihydrodiol dehydrogenase [Source:HGNC Symbol;Acc:HGNC:17887]
ENSG00000104812	GYS1	3048	2457	2486	1827	2382	2628	2523	2709	2955	2558	2312	2398	19	48968130	48993310	4241	-1	protein_coding	glycogen synthase 1 [Source:HGNC Symbol;Acc:HGNC:4706]
ENSG00000104814	MAP4K1	198	133	148	138	218	196	157	147	186	213	286	231	19	38587641	38618882	3919	-1	protein_coding	mitogen-activated protein kinase kinase kinase kinase 1 [Source:HGNC Symbol;Acc:HGNC:6863]
ENSG00000104818	CGB2	0	3	1	1	4	2	2	1	2	0	0	0	19	49031912	49033238	859	1	protein_coding	chorionic gonadotropin subunit beta 2 [Source:HGNC Symbol;Acc:HGNC:16722]
ENSG00000104823	ECH1	2364	2319	2216	2509	2974	3205	1881	2176	2177	2176	1917	1918	19	38815422	38831841	2303	-1	protein_coding	enoyl-CoA hydratase 1 [Source:HGNC Symbol;Acc:HGNC:3149]
ENSG00000104824	HNRNPL	7727	6910	6494	5298	6872	7434	4600	4347	4962	3789	3556	3874	19	38836388	38852347	6821	-1	protein_coding	heterogeneous nuclear ribonucleoprotein L [Source:HGNC Symbol;Acc:HGNC:5045]
ENSG00000104825	NFKBIB	502	425	441	422	529	542	352	339	390	535	504	515	19	38899700	38908893	2324	1	protein_coding	NFKB inhibitor beta [Source:HGNC Symbol;Acc:HGNC:7798]
ENSG00000104833	TUBB4A	6535	5550	5240	7383	9185	9538	7608	7241	8536	9166	8238	8373	19	6494319	6502848	3220	-1	protein_coding	tubulin beta 4A class IVa [Source:HGNC Symbol;Acc:HGNC:20774]
ENSG00000104835	SARS2	280	266	227	204	269	284	134	131	165	147	106	84	19	38915266	38930896	3231	-1	protein_coding	seryl-tRNA synthetase 2, mitochondrial [Source:HGNC Symbol;Acc:HGNC:17697]
ENSG00000104848	KCNA7	1	0	7	0	1	2	5	1	6	0	0	1	19	49067418	49072941	4372	-1	protein_coding	potassium voltage-gated channel subfamily A member 7 [Source:HGNC Symbol;Acc:HGNC:6226]
ENSG00000104852	SNRNP70	17072	11671	12668	12848	22586	24268	8085	7848	8280	7070	6837	8116	19	49085419	49108605	4684	1	protein_coding	small nuclear ribonucleoprotein U1 subunit 70 [Source:HGNC Symbol;Acc:HGNC:11150]
ENSG00000104853	CLPTM1	3719	3144	3156	3936	4956	5127	3409	3196	3625	3511	3374	3458	19	44954585	44993341	5095	1	protein_coding	CLPTM1 regulator of GABA type A receptor forward trafficking [Source:HGNC Symbol;Acc:HGNC:2087]
ENSG00000104856	RELB	228	312	240	146	171	183	222	226	227	371	326	385	19	45001449	45038198	3016	1	protein_coding	RELB proto-oncogene, NF-kB subunit [Source:HGNC Symbol;Acc:HGNC:9956]
ENSG00000104859	CLASRP	3081	2543	2682	1484	2662	2669	1420	1390	1417	1446	1336	1314	19	45039045	45070956	4926	1	protein_coding	CLK4 associating serine/arginine rich protein [Source:HGNC Symbol;Acc:HGNC:17731]
ENSG00000104863	LIN7B	453	354	375	240	374	355	144	174	156	104	95	107	19	49114324	49118460	1753	1	protein_coding	lin-7 homolog B, crumbs cell polarity complex component [Source:HGNC Symbol;Acc:HGNC:17788]
ENSG00000104866	PPP1R37	2505	2247	2167	1453	1907	1961	1204	1273	1471	1268	1195	1305	19	45091396	45148077	7701	1	protein_coding	protein phosphatase 1 regulatory subunit 37 [Source:HGNC Symbol;Acc:HGNC:27607]
ENSG00000104870	FCGRT	2104	2076	1938	2948	4126	4303	1991	2053	2250	2509	2375	2466	19	49506816	49526428	4052	1	protein_coding	Fc fragment of IgG receptor and transporter [Source:HGNC Symbol;Acc:HGNC:3621]
ENSG00000104872	PIH1D1	2338	1749	1798	1494	2146	2246	1356	1354	1376	1182	1088	1184	19	49446298	49453497	3331	-1	protein_coding	PIH1 domain containing 1 [Source:HGNC Symbol;Acc:HGNC:26075]
ENSG00000104879	CKM	260	239	242	13	34	30	343	370	357	72	66	60	19	45306413	45322875	1556	-1	protein_coding	creatine kinase, M-type [Source:HGNC Symbol;Acc:HGNC:1994]
ENSG00000104880	ARHGEF18	910	820	771	766	968	983	856	824	843	810	803	846	19	7395113	7472484	6242	1	protein_coding	Rho/Rac guanine nucleotide exchange factor 18 [Source:HGNC Symbol;Acc:HGNC:17090]
ENSG00000104881	PPP1R13L	1371	1267	1230	567	820	882	889	956	979	762	712	763	19	45379638	45406349	5028	-1	protein_coding	protein phosphatase 1 regulatory subunit 13 like [Source:HGNC Symbol;Acc:HGNC:18838]
ENSG00000104883	PEX11G	118	105	77	179	192	200	71	82	111	125	149	124	19	7476875	7497449	1482	-1	protein_coding	peroxisomal biogenesis factor 11 gamma [Source:HGNC Symbol;Acc:HGNC:20208]
ENSG00000104884	ERCC2	2825	2374	2360	1627	2317	2471	2124	2158	2255	1592	1468	1598	19	45349837	45370918	6450	-1	protein_coding	ERCC excision repair 2, TFIIH core complex helicase subunit [Source:HGNC Symbol;Acc:HGNC:3434]
ENSG00000104885	DOT1L	7326	5350	5811	2726	3629	3742	4475	4226	4461	3743	3345	3413	19	2163933	2232578	11488	1	protein_coding	DOT1 like histone lysine methyltransferase [Source:HGNC Symbol;Acc:HGNC:24948]
ENSG00000104886	PLEKHJ1	1672	1434	1319	1275	1749	1774	1106	1028	1179	1027	966	999	19	2230084	2237704	4655	-1	protein_coding	pleckstrin homology domain containing J1 [Source:HGNC Symbol;Acc:HGNC:18211]
ENSG00000104888	SLC17A7	2022	2113	1902	305	460	449	766	770	878	248	242	245	19	49429401	49442360	5989	-1	protein_coding	solute carrier family 17 member 7 [Source:HGNC Symbol;Acc:HGNC:16704]
ENSG00000104889	RNASEH2A	17	8	12	11	10	18	12	10	4	8	6	3	19	12806556	12815201	3645	1	protein_coding	ribonuclease H2 subunit A [Source:HGNC Symbol;Acc:HGNC:18518]
ENSG00000104892	KLC3	88	90	91	46	39	60	150	189	173	205	168	149	19	45333434	45351520	3654	1	protein_coding	kinesin light chain 3 [Source:HGNC Symbol;Acc:HGNC:20717]
ENSG00000104894	CD37	16	18	10	14	13	9	2	1	0	1	0	2	19	49335171	49343335	4161	1	protein_coding	CD37 molecule [Source:HGNC Symbol;Acc:HGNC:1666]
ENSG00000104897	SF3A2	5832	6029	5543	2564	4228	4445	2583	2630	2834	2207	1913	2216	19	2236824	2248655	2790	1	protein_coding	splicing factor 3a subunit 2 [Source:HGNC Symbol;Acc:HGNC:10766]
ENSG00000104899	AMH	1536	1030	1167	707	1556	1522	293	281	296	402	322	395	19	2249309	2252073	2587	1	protein_coding	anti-Mullerian hormone [Source:HGNC Symbol;Acc:HGNC:464]
ENSG00000104901	DKKL1	346	273	246	155	206	203	138	156	149	88	52	58	19	49361783	49375116	1325	1	protein_coding	dickkopf like acrosomal protein 1 [Source:HGNC Symbol;Acc:HGNC:16528]
ENSG00000104903	LYL1	3	1	5	8	10	11	6	5	2	17	9	8	19	13099033	13103161	3119	-1	protein_coding	LYL1 basic helix-loop-helix family member [Source:HGNC Symbol;Acc:HGNC:6734]
ENSG00000104904	OAZ1	8269	7785	7344	6756	8519	9090	6534	6369	7111	6859	6249	6742	19	2269509	2273490	3436	1	protein_coding	ornithine decarboxylase antizyme 1 [Source:HGNC Symbol;Acc:HGNC:8095]
ENSG00000104907	TRMT1	1724	1359	1342	1081	1597	1827	860	777	835	679	621	716	19	13104902	13117567	3364	-1	protein_coding	tRNA methyltransferase 1 [Source:HGNC Symbol;Acc:HGNC:25980]
ENSG00000104915	STX10	1245	1131	1115	983	1281	1388	916	855	972	800	771	789	19	13144058	13150383	1796	-1	protein_coding	syntaxin 10 [Source:HGNC Symbol;Acc:HGNC:11428]
ENSG00000104936	DMPK	3428	2714	2773	1609	2497	2638	1759	1735	1735	1532	1323	1678	19	45769717	45782552	5807	-1	protein_coding	DM1 protein kinase [Source:HGNC Symbol;Acc:HGNC:2933]
ENSG00000104941	RSPH6A	1	2	0	0	0	1	1	1	1	0	2	1	19	45795713	45815308	2533	-1	protein_coding	radial spoke head 6 homolog A [Source:HGNC Symbol;Acc:HGNC:14241]
ENSG00000104946	TBC1D17	3061	2864	2674	1890	3106	3199	1506	1449	1588	1291	1205	1357	19	49877425	49888750	4746	1	protein_coding	TBC1 domain family member 17 [Source:HGNC Symbol;Acc:HGNC:25699]
ENSG00000104951	IL4I1	23	20	11	10	12	18	22	15	19	9	10	14	19	49889654	49929539	2495	-1	protein_coding	interleukin 4 induced 1 [Source:HGNC Symbol;Acc:HGNC:19094]
ENSG00000104953	TLE6	107	101	105	22	51	50	20	37	33	8	7	9	19	2977538	2995179	3555	1	protein_coding	TLE family member 6, subcortical maternal complex member [Source:HGNC Symbol;Acc:HGNC:30788]
ENSG00000104957	CCDC130	2296	1816	1961	1110	1887	2033	1001	994	1051	844	837	906	19	13731760	13763296	3222	1	protein_coding	coiled-coil domain containing 130 [Source:HGNC Symbol;Acc:HGNC:28118]
ENSG00000104960	PTOV1	10952	9731	9632	7603	10645	11273	6520	6426	6781	5913	5356	5864	19	49850735	49860744	5962	1	protein_coding	PTOV1 extended AT-hook containing adaptor protein [Source:HGNC Symbol;Acc:HGNC:9632]
ENSG00000104964	TLE5	11796	11214	10639	5852	7601	7660	6768	7116	7758	5944	5378	5419	19	3052910	3063107	5298	-1	protein_coding	TLE family member 5, transcriptional modulator [Source:HGNC Symbol;Acc:HGNC:307]
ENSG00000104967	NOVA2	2322	2229	1855	289	363	382	681	635	710	100	92	98	19	45933734	45973865	9003	-1	protein_coding	NOVA alternative splicing regulator 2 [Source:HGNC Symbol;Acc:HGNC:7887]
ENSG00000104969	SGTA	4054	3905	3685	2534	3310	3302	2739	2808	3074	3155	2835	2860	19	2754715	2783282	3711	-1	protein_coding	small glutamine rich tetratricopeptide repeat containing alpha [Source:HGNC Symbol;Acc:HGNC:10819]
ENSG00000104973	MED25	3494	2959	3013	2466	3362	3449	2139	2210	2451	2465	2042	2129	19	49818279	49840383	7687	1	protein_coding	mediator complex subunit 25 [Source:HGNC Symbol;Acc:HGNC:28845]
ENSG00000104976	SNAPC2	838	882	837	559	751	738	576	583	624	538	494	489	19	7920338	7923250	1978	1	protein_coding	small nuclear RNA activating complex polypeptide 2 [Source:HGNC Symbol;Acc:HGNC:11135]
ENSG00000104979	C19orf53	1470	1309	1156	1193	1508	1622	1253	1303	1386	1283	1215	1256	19	13774456	13778773	1197	1	protein_coding	chromosome 19 open reading frame 53 [Source:HGNC Symbol;Acc:HGNC:24991]
ENSG00000104980	TIMM44	1494	1375	1265	854	1305	1319	874	824	952	999	826	893	19	7926718	7943667	4635	-1	protein_coding	translocase of inner mitochondrial membrane 44 [Source:HGNC Symbol;Acc:HGNC:17316]
ENSG00000104983	CCDC61	403	339	325	195	308	288	223	217	215	201	155	185	19	45995461	46021318	2588	1	protein_coding	coiled-coil domain containing 61 [Source:HGNC Symbol;Acc:HGNC:33629]
ENSG00000104998	IL27RA	544	576	567	293	397	407	287	336	364	147	147	178	19	14031762	14053218	2950	1	protein_coding	interleukin 27 receptor subunit alpha [Source:HGNC Symbol;Acc:HGNC:17290]
ENSG00000105011	ASF1B	230	213	226	311	368	389	198	123	210	50	64	39	19	14119512	14136613	1958	-1	protein_coding	anti-silencing function 1B histone chaperone [Source:HGNC Symbol;Acc:HGNC:20996]
ENSG00000105048	TNNT1	791	539	575	72	123	111	1064	1064	950	173	141	119	19	55132698	55149206	2119	-1	protein_coding	troponin T1, slow skeletal type [Source:HGNC Symbol;Acc:HGNC:11948]
ENSG00000105053	VRK3	1352	1078	1089	855	1138	1159	1074	1014	1161	1316	1102	1128	19	49976468	50025946	9795	-1	protein_coding	VRK serine/threonine kinase 3 [Source:HGNC Symbol;Acc:HGNC:18996]
ENSG00000105058	FAM32A	2546	2275	2021	2540	3168	3220	2200	2079	2426	2368	2215	2319	19	16185380	16192046	1921	1	protein_coding	family with sequence similarity 32 member A [Source:HGNC Symbol;Acc:HGNC:24563]
ENSG00000105063	PPP6R1	3043	2937	2695	2711	3463	3403	2715	2776	3034	2702	2218	2465	19	55229779	55259017	6606	-1	protein_coding	protein phosphatase 6 regulatory subunit 1 [Source:HGNC Symbol;Acc:HGNC:29195]
ENSG00000105072	C19orf44	640	487	495	452	673	715	396	382	444	409	311	300	19	16496394	16521352	4338	1	protein_coding	chromosome 19 open reading frame 44 [Source:HGNC Symbol;Acc:HGNC:26141]
ENSG00000105085	MED26	289	281	241	239	307	297	200	212	274	337	287	277	19	16574907	16629062	5330	-1	protein_coding	mediator complex subunit 26 [Source:HGNC Symbol;Acc:HGNC:2376]
ENSG00000105088	OLFM2	3810	3312	3079	2279	3020	2819	2582	2583	2925	1627	1478	1656	19	9853718	9936552	2500	-1	protein_coding	olfactomedin 2 [Source:HGNC Symbol;Acc:HGNC:17189]
ENSG00000105122	RASAL3	3	3	1	4	1	4	1	2	0	0	0	2	19	15451624	15464544	4654	-1	protein_coding	RAS protein activator like 3 [Source:HGNC Symbol;Acc:HGNC:26129]
ENSG00000105127	AKAP8	1808	1525	1460	1301	1725	1848	1116	1118	1295	1383	1177	1244	19	15353385	15379798	4296	-1	protein_coding	A-kinase anchoring protein 8 [Source:HGNC Symbol;Acc:HGNC:378]
ENSG00000105131	EPHX3	207	187	184	139	166	176	163	142	184	188	150	145	19	15226919	15233435	2050	-1	protein_coding	epoxide hydrolase 3 [Source:HGNC Symbol;Acc:HGNC:23760]
ENSG00000105135	ILVBL	4224	4128	3827	4403	5758	5998	4439	4426	4740	6707	6035	5698	19	15114984	15125786	5616	-1	protein_coding	ilvB acetolactate synthase like [Source:HGNC Symbol;Acc:HGNC:6041]
ENSG00000105136	ZNF419	1315	944	1114	706	927	1026	668	696	752	470	391	472	19	57487711	57496097	8008	1	protein_coding	zinc finger protein 419 [Source:HGNC Symbol;Acc:HGNC:20648]
ENSG00000105137	SYDE1	2044	1670	1630	2022	2540	2636	1764	1660	1979	2354	2084	2159	19	15107401	15114985	3964	1	protein_coding	synapse defective Rho GTPase homolog 1 [Source:HGNC Symbol;Acc:HGNC:25824]
ENSG00000105143	SLC1A6	408	386	334	161	205	214	221	196	241	62	54	69	19	14950034	15022990	7646	-1	protein_coding	solute carrier family 1 member 6 [Source:HGNC Symbol;Acc:HGNC:10944]
ENSG00000105146	AURKC	33	49	28	14	16	14	40	36	41	36	42	23	19	57230802	57235548	1948	1	protein_coding	aurora kinase C [Source:HGNC Symbol;Acc:HGNC:11391]
ENSG00000105171	POP4	753	526	574	611	748	796	555	529	545	577	535	564	19	29606283	29617237	4308	1	protein_coding	POP4 homolog, ribonuclease P/MRP subunit [Source:HGNC Symbol;Acc:HGNC:30081]
ENSG00000105173	CCNE1	162	138	104	129	156	183	122	131	134	108	90	89	19	29811991	29824312	2461	1	protein_coding	cyclin E1 [Source:HGNC Symbol;Acc:HGNC:1589]
ENSG00000105176	URI1	4431	3576	3420	2933	3572	3784	2717	2738	3129	2123	1786	1951	19	29923644	30016612	5448	1	protein_coding	URI1 prefoldin like chaperone [Source:HGNC Symbol;Acc:HGNC:13236]
ENSG00000105185	PDCD5	1523	1436	1378	728	968	1080	788	726	827	727	662	745	19	32581190	32587453	2132	1	protein_coding	programmed cell death 5 [Source:HGNC Symbol;Acc:HGNC:8764]
ENSG00000105186	ANKRD27	1394	1310	1248	1007	1246	1281	952	973	1020	722	666	624	19	32597006	32676597	7849	-1	protein_coding	ankyrin repeat domain 27 [Source:HGNC Symbol;Acc:HGNC:25310]
ENSG00000105193	RPS16	11862	11838	11236	7769	9792	10314	9374	9886	10260	9644	8501	8652	19	39433137	39435949	2674	-1	protein_coding	ribosomal protein S16 [Source:HGNC Symbol;Acc:HGNC:10396]
ENSG00000105197	TIMM50	1729	1325	1337	1292	1646	1744	1186	1090	1212	1264	1140	1210	19	39480412	39493785	7192	1	protein_coding	translocase of inner mitochondrial membrane 50 [Source:HGNC Symbol;Acc:HGNC:23656]
ENSG00000105202	FBL	6244	5942	5524	4518	5362	5631	5053	4955	5637	4282	3866	3977	19	39834458	39846379	2138	-1	protein_coding	fibrillarin [Source:HGNC Symbol;Acc:HGNC:3599]
ENSG00000105204	DYRK1B	1632	1220	1206	1092	1511	1634	945	876	1070	713	657	735	19	39825350	39834201	3192	-1	protein_coding	dual specificity tyrosine phosphorylation regulated kinase 1B [Source:HGNC Symbol;Acc:HGNC:3092]
ENSG00000105205	CLC	23	19	14	0	0	0	1	6	1	0	1	0	19	39731255	39738029	631	-1	protein_coding	Charcot-Leyden crystal galectin [Source:HGNC Symbol;Acc:HGNC:2014]
ENSG00000105219	CNTD2	29	22	24	9	24	16	13	32	19	54	33	37	19	40222208	40226697	2046	-1	protein_coding	cyclin N-terminal domain containing 2 [Source:HGNC Symbol;Acc:HGNC:25805]
ENSG00000105220	GPI	18284	17336	15725	8092	10610	11259	11989	12590	13343	12121	10953	10854	19	34359480	34402413	10680	1	protein_coding	glucose-6-phosphate isomerase [Source:HGNC Symbol;Acc:HGNC:4458]
ENSG00000105221	AKT2	9724	8395	8674	6104	8054	8263	7654	7786	8308	10205	9147	9511	19	40230317	40285536	15902	-1	protein_coding	AKT serine/threonine kinase 2 [Source:HGNC Symbol;Acc:HGNC:392]
ENSG00000105223	PLD3	15626	14640	13273	14867	18761	18724	12964	13840	15348	12082	10988	12412	19	40348456	40380439	5186	1	protein_coding	phospholipase D family member 3 [Source:HGNC Symbol;Acc:HGNC:17158]
ENSG00000105227	PRX	800	923	866	1051	1310	1281	579	627	607	458	381	377	19	40393768	40413366	5767	-1	protein_coding	periaxin [Source:HGNC Symbol;Acc:HGNC:13797]
ENSG00000105229	PIAS4	1216	1034	1070	562	878	860	600	632	623	380	389	397	19	4007736	4039386	3556	1	protein_coding	protein inhibitor of activated STAT 4 [Source:HGNC Symbol;Acc:HGNC:17002]
ENSG00000105245	NUMBL	2184	2011	2095	1326	1783	1782	1245	1226	1398	1202	1167	1235	19	40665905	40690972	5823	-1	protein_coding	NUMB like endocytic adaptor protein [Source:HGNC Symbol;Acc:HGNC:8061]
ENSG00000105246	EBI3	8	3	3	9	3	2	2	3	1	1	5	2	19	4229523	4237528	1256	1	protein_coding	Epstein-Barr virus induced 3 [Source:HGNC Symbol;Acc:HGNC:3129]
ENSG00000105248	YJU2	535	452	449	486	589	639	328	381	389	543	495	456	19	4247080	4269088	1668	1	protein_coding	YJU2 splicing factor homolog [Source:HGNC Symbol;Acc:HGNC:25518]
ENSG00000105251	SHD	1833	1426	1456	83	109	141	352	335	320	43	36	41	19	4278601	4290724	2811	1	protein_coding	Src homology 2 domain containing transforming protein D [Source:HGNC Symbol;Acc:HGNC:30633]
ENSG00000105254	TBCB	2557	1991	1916	2012	2498	2741	1428	1434	1530	1422	1288	1285	19	36114289	36125947	3373	1	protein_coding	tubulin folding cofactor B [Source:HGNC Symbol;Acc:HGNC:1989]
ENSG00000105255	FSD1	1309	988	940	400	549	621	571	481	575	275	265	273	19	4304598	4323843	3113	1	protein_coding	fibronectin type III and SPRY domain containing 1 [Source:HGNC Symbol;Acc:HGNC:13745]
ENSG00000105258	POLR2I	850	745	719	822	1113	1109	515	584	599	519	508	564	19	36113709	36115213	1137	-1	protein_coding	RNA polymerase II subunit I [Source:HGNC Symbol;Acc:HGNC:9196]
ENSG00000105270	CLIP3	8068	8274	7473	4468	5961	6326	4462	4362	5161	2893	2630	2918	19	36014660	36033343	3765	-1	protein_coding	CAP-Gly domain containing linker protein 3 [Source:HGNC Symbol;Acc:HGNC:24314]
ENSG00000105278	ZFR2	722	578	645	167	229	276	538	537	583	350	282	355	19	3804024	3869038	5950	-1	protein_coding	zinc finger RNA binding protein 2 [Source:HGNC Symbol;Acc:HGNC:29189]
ENSG00000105281	SLC1A5	755	884	759	176	210	271	756	780	823	288	263	376	19	46774883	46788594	3332	-1	protein_coding	solute carrier family 1 member 5 [Source:HGNC Symbol;Acc:HGNC:10943]
ENSG00000105287	PRKD2	1973	1807	1681	1064	1578	1528	1212	1223	1331	1114	1029	1067	19	46674275	46717127	5446	-1	protein_coding	protein kinase D2 [Source:HGNC Symbol;Acc:HGNC:17293]
ENSG00000105289	TJP3	456	436	448	199	230	280	444	445	494	254	242	264	19	3708362	3750813	3964	1	protein_coding	tight junction protein 3 [Source:HGNC Symbol;Acc:HGNC:11829]
ENSG00000105290	APLP1	7267	6762	6218	2800	3645	3606	6449	6716	7502	8771	7998	8058	19	35867899	35879791	3656	1	protein_coding	amyloid beta precursor like protein 1 [Source:HGNC Symbol;Acc:HGNC:597]
ENSG00000105298	CACTIN	1651	1339	1190	1144	1550	1683	967	919	1076	987	899	948	19	3610645	3626815	5948	-1	protein_coding	cactin, spliceosome C complex subunit [Source:HGNC Symbol;Acc:HGNC:29938]
ENSG00000105321	CCDC9	1386	1420	1294	1034	1298	1405	1230	1335	1381	987	921	1060	19	47255980	47273701	3781	1	protein_coding	coiled-coil domain containing 9 [Source:HGNC Symbol;Acc:HGNC:24560]
ENSG00000105323	HNRNPUL1	14742	14633	13026	9855	12271	12760	9860	10176	11110	8951	8259	8735	19	41262496	41307787	6691	1	protein_coding	heterogeneous nuclear ribonucleoprotein U like 1 [Source:HGNC Symbol;Acc:HGNC:17011]
ENSG00000105325	FZR1	3459	3389	2994	2578	3194	3181	1886	1949	2091	1634	1568	1520	19	3506273	3538330	6511	1	protein_coding	fizzy and cell division cycle 20 related 1 [Source:HGNC Symbol;Acc:HGNC:24824]
ENSG00000105327	BBC3	348	477	364	89	152	128	155	153	204	103	78	72	19	47220822	47232766	3180	-1	protein_coding	BCL2 binding component 3 [Source:HGNC Symbol;Acc:HGNC:17868]
ENSG00000105329	TGFB1	1102	1094	908	633	811	787	1769	1978	2075	2509	2170	2644	19	41301587	41353922	3249	-1	protein_coding	transforming growth factor beta 1 [Source:HGNC Symbol;Acc:HGNC:11766]
ENSG00000105339	DENND3	1958	1762	1642	1734	2239	2445	1573	1581	1610	1582	1429	1403	8	141117278	141195808	14670	1	protein_coding	DENN domain containing 3 [Source:HGNC Symbol;Acc:HGNC:29134]
ENSG00000105341	DMAC2	1622	1595	1467	1054	1312	1341	1245	1229	1347	1055	983	1025	19	41431318	41440717	4381	-1	protein_coding	distal membrane arm assembly complex 2 [Source:HGNC Symbol;Acc:HGNC:25496]
ENSG00000105355	PLIN3	2558	2481	2347	2430	2885	3138	2010	2036	2277	1791	1711	1848	19	4838341	4867694	2739	-1	protein_coding	perilipin 3 [Source:HGNC Symbol;Acc:HGNC:16893]
ENSG00000105357	MYH14	2657	2543	2317	2395	2696	2882	4423	4653	5048	5075	4496	5171	19	50188186	50310542	10390	1	protein_coding	myosin heavy chain 14 [Source:HGNC Symbol;Acc:HGNC:23212]
ENSG00000105364	MRPL4	1214	1038	1011	999	1311	1432	720	776	748	862	797	805	19	10251901	10260055	4080	1	protein_coding	mitochondrial ribosomal protein L4 [Source:HGNC Symbol;Acc:HGNC:14276]
ENSG00000105369	CD79A	19	21	17	11	16	14	18	19	12	19	10	13	19	41877120	41881372	1503	1	protein_coding	CD79a molecule [Source:HGNC Symbol;Acc:HGNC:1698]
ENSG00000105370	LIM2	21	8	10	3	0	0	101	153	125	5	11	7	19	51379909	51387960	988	-1	protein_coding	lens intrinsic membrane protein 2 [Source:HGNC Symbol;Acc:HGNC:6610]
ENSG00000105371	ICAM4	1	1	3	3	3	1	5	9	12	7	14	16	19	10286955	10288522	1439	1	protein_coding	intercellular adhesion molecule 4 (Landsteiner-Wiener blood group) [Source:HGNC Symbol;Acc:HGNC:5347]
ENSG00000105372	RPS19	20443	20775	18795	13630	17196	17661	13948	14745	15693	11753	10688	10939	19	41860255	41872925	3461	1	protein_coding	ribosomal protein S19 [Source:HGNC Symbol;Acc:HGNC:10402]
ENSG00000105373	NOP53	11896	11593	10615	8459	10618	10649	8421	9054	9770	8421	7658	7603	19	47745546	47757058	5317	1	protein_coding	NOP53 ribosome biogenesis factor [Source:HGNC Symbol;Acc:HGNC:4333]
ENSG00000105376	ICAM5	402	630	540	62	92	103	387	427	447	232	187	186	19	10289952	10296778	3935	1	protein_coding	intercellular adhesion molecule 5 [Source:HGNC Symbol;Acc:HGNC:5348]
ENSG00000105379	ETFB	1792	1523	1399	824	1037	1019	1264	1217	1418	1181	1027	1001	19	51345169	51366418	6526	-1	protein_coding	electron transfer flavoprotein subunit beta [Source:HGNC Symbol;Acc:HGNC:3482]
ENSG00000105392	CRX	2710	2815	2368	398	621	619	4288	4684	5742	1542	1258	1311	19	47819779	47843330	5991	1	protein_coding	cone-rod homeobox [Source:HGNC Symbol;Acc:HGNC:2383]
ENSG00000105393	BABAM1	670	531	560	436	582	623	509	483	586	480	463	481	19	17267376	17281249	2581	1	protein_coding	BRISC and BRCA1 A complex member 1 [Source:HGNC Symbol;Acc:HGNC:25008]
ENSG00000105397	TYK2	3906	3188	3153	2807	3709	3967	2696	2598	2770	2563	2370	2576	19	10350529	10380572	6669	-1	protein_coding	tyrosine kinase 2 [Source:HGNC Symbol;Acc:HGNC:12440]
ENSG00000105401	CDC37	5697	4932	4693	3804	4966	5211	3291	3332	3622	3166	3081	3318	19	10391133	10420121	3042	-1	protein_coding	cell division cycle 37 [Source:HGNC Symbol;Acc:HGNC:1735]
ENSG00000105402	NAPA	1577	1427	1395	1283	1829	1828	976	911	953	963	875	1057	19	47487637	47515091	5690	-1	protein_coding	NSF attachment protein alpha [Source:HGNC Symbol;Acc:HGNC:7641]
ENSG00000105404	RABAC1	544	475	443	525	633	669	431	418	485	522	526	471	19	41956681	41959321	1930	-1	protein_coding	Rab acceptor 1 [Source:HGNC Symbol;Acc:HGNC:9794]
ENSG00000105409	ATP1A3	606	556	502	258	321	283	467	436	622	310	274	274	19	41966582	41997497	5983	-1	protein_coding	ATPase Na+/K+ transporting subunit alpha 3 [Source:HGNC Symbol;Acc:HGNC:801]
ENSG00000105419	MEIS3	2061	1765	1724	732	1005	1158	1028	1067	1086	732	521	724	19	47403124	47419527	5126	-1	protein_coding	Meis homeobox 3 [Source:HGNC Symbol;Acc:HGNC:29537]
ENSG00000105426	PTPRS	18594	16168	14963	8613	11162	11683	7861	7607	8506	5159	4663	5061	19	5158495	5340803	8565	-1	protein_coding	protein tyrosine phosphatase receptor type S [Source:HGNC Symbol;Acc:HGNC:9681]
ENSG00000105427	CNFN	8	5	8	7	11	15	18	12	22	15	6	10	19	42387019	42390297	613	-1	protein_coding	cornifelin [Source:HGNC Symbol;Acc:HGNC:30183]
ENSG00000105428	ZNRF4	9	10	9	1	2	2	2	1	0	0	0	2	19	5455417	5456856	1440	1	protein_coding	zinc and ring finger 4 [Source:HGNC Symbol;Acc:HGNC:17726]
ENSG00000105429	MEGF8	6930	5798	5428	8198	7592	7824	9387	9630	10819	8919	7867	8146	19	42325609	42378769	11372	1	protein_coding	multiple EGF like domains 8 [Source:HGNC Symbol;Acc:HGNC:3233]
ENSG00000105438	KDELR1	10012	10149	9483	6435	8472	8830	6897	7150	8105	6175	5543	5721	19	48382575	48391551	2244	-1	protein_coding	KDEL endoplasmic reticulum protein retention receptor 1 [Source:HGNC Symbol;Acc:HGNC:6304]
ENSG00000105443	CYTH2	8378	6135	6315	4509	7619	7997	2986	2718	2989	2616	2402	2538	19	48469208	48482314	9333	1	protein_coding	cytohesin 2 [Source:HGNC Symbol;Acc:HGNC:9502]
ENSG00000105447	GRWD1	980	787	689	1068	1221	1286	792	701	846	1049	866	958	19	48445841	48457022	5627	1	protein_coding	glutamate rich WD repeat containing 1 [Source:HGNC Symbol;Acc:HGNC:21270]
ENSG00000105464	GRIN2D	598	657	567	60	58	76	264	236	237	36	25	55	19	48394875	48444931	5093	1	protein_coding	glutamate ionotropic receptor NMDA type subunit 2D [Source:HGNC Symbol;Acc:HGNC:4588]
ENSG00000105467	SYNGR4	20	13	15	2	1	0	6	5	9	4	2	2	19	48364367	48376377	1269	1	protein_coding	synaptogyrin 4 [Source:HGNC Symbol;Acc:HGNC:11502]
ENSG00000105472	CLEC11A	340	283	265	300	381	355	165	170	189	100	89	112	19	50723364	50725718	1434	1	protein_coding	C-type lectin domain containing 11A [Source:HGNC Symbol;Acc:HGNC:10576]
ENSG00000105479	CCDC114	292	214	258	73	134	154	87	75	87	42	51	58	19	48296457	48321894	4299	-1	protein_coding	coiled-coil domain containing 114 [Source:HGNC Symbol;Acc:HGNC:26560]
ENSG00000105483	CARD8	2495	1791	1813	1381	1814	1972	1806	1640	1884	1362	1227	1251	19	48180770	48255946	13219	-1	protein_coding	caspase recruitment domain family member 8 [Source:HGNC Symbol;Acc:HGNC:17057]
ENSG00000105486	LIG1	1378	1197	1135	941	1294	1344	732	779	809	602	582	552	19	48115445	48170603	6576	-1	protein_coding	DNA ligase 1 [Source:HGNC Symbol;Acc:HGNC:6598]
ENSG00000105497	ZNF175	918	875	783	637	774	852	850	792	989	695	623	632	19	51571283	51592510	7413	1	protein_coding	zinc finger protein 175 [Source:HGNC Symbol;Acc:HGNC:12964]
ENSG00000105499	PLA2G4C	263	250	263	104	111	141	154	150	161	101	95	166	19	48047843	48110817	6613	-1	protein_coding	phospholipase A2 group IVC [Source:HGNC Symbol;Acc:HGNC:9037]
ENSG00000105507	CABP5	46	35	48	19	22	26	21	17	11	16	17	7	19	48029383	48044079	2097	-1	protein_coding	calcium binding protein 5 [Source:HGNC Symbol;Acc:HGNC:13714]
ENSG00000105509	HAS1	291	340	265	68	107	109	386	398	409	173	193	178	19	51713112	51723994	2241	-1	protein_coding	hyaluronan synthase 1 [Source:HGNC Symbol;Acc:HGNC:4818]
ENSG00000105514	RAB3D	1033	958	847	564	679	708	629	593	738	597	507	446	19	11322068	11346270	4384	-1	protein_coding	RAB3D, member RAS oncogene family [Source:HGNC Symbol;Acc:HGNC:9779]
ENSG00000105516	DBP	1368	1386	1327	718	996	1010	1219	1377	1427	1278	1057	1027	19	48630030	48637379	6485	-1	protein_coding	D-box binding PAR bZIP transcription factor [Source:HGNC Symbol;Acc:HGNC:2697]
ENSG00000105518	TMEM205	1057	834	837	1339	1678	1952	1065	939	1084	1144	1116	1149	19	11342776	11346518	1606	-1	protein_coding	transmembrane protein 205 [Source:HGNC Symbol;Acc:HGNC:29631]
ENSG00000105519	CAPS	570	366	426	359	671	682	232	248	214	175	186	194	19	5912339	5916211	2551	1	protein_coding	calcyphosine [Source:HGNC Symbol;Acc:HGNC:1487]
ENSG00000105520	PLPPR2	2803	2408	2451	1813	2539	2664	1352	1286	1487	1585	1383	1515	19	11355386	11365698	3273	1	protein_coding	phospholipid phosphatase related 2 [Source:HGNC Symbol;Acc:HGNC:29566]
ENSG00000105523	FAM83E	6	1	3	2	14	9	8	4	3	8	7	4	19	48600810	48614854	2529	-1	protein_coding	family with sequence similarity 83 member E [Source:HGNC Symbol;Acc:HGNC:25972]
ENSG00000105538	RASIP1	75	55	43	51	60	60	50	42	65	36	17	13	19	48720585	48740610	4040	-1	protein_coding	Ras interacting protein 1 [Source:HGNC Symbol;Acc:HGNC:24716]
ENSG00000105552	BCAT2	1785	1511	1604	1262	1932	2074	1245	1226	1243	979	897	1066	19	48795062	48811029	4553	-1	protein_coding	branched chain amino acid transaminase 2 [Source:HGNC Symbol;Acc:HGNC:977]
ENSG00000105556	MIER2	1141	1029	1018	702	1002	956	857	934	957	755	666	696	19	301444	344815	7939	-1	protein_coding	MIER family member 2 [Source:HGNC Symbol;Acc:HGNC:29210]
ENSG00000105559	PLEKHA4	1989	1651	1652	2035	2672	2676	2626	2644	2978	1903	1743	1817	19	48837097	48868617	3836	-1	protein_coding	pleckstrin homology domain containing A4 [Source:HGNC Symbol;Acc:HGNC:14339]
ENSG00000105568	PPP2R1A	12279	11264	10329	10342	12612	13160	7401	7712	8722	6956	6340	6446	19	52190048	52229518	7413	1	protein_coding	protein phosphatase 2 scaffold subunit Aalpha [Source:HGNC Symbol;Acc:HGNC:9302]
ENSG00000105576	TNPO2	7061	6714	5963	3999	5682	5913	3711	3648	4119	3060	2892	3100	19	12699194	12724011	7029	-1	protein_coding	transportin 2 [Source:HGNC Symbol;Acc:HGNC:19998]
ENSG00000105605	CACNG7	537	546	537	67	106	100	218	203	237	17	33	29	19	53909335	53943941	2800	1	protein_coding	calcium voltage-gated channel auxiliary subunit gamma 7 [Source:HGNC Symbol;Acc:HGNC:13626]
ENSG00000105607	GCDH	551	463	425	568	620	781	374	378	444	372	338	376	19	12891160	12914207	4002	1	protein_coding	glutaryl-CoA dehydrogenase [Source:HGNC Symbol;Acc:HGNC:4189]
ENSG00000105612	DNASE2	1646	1528	1481	1641	1989	2066	1985	2045	2285	2241	1953	2135	19	12875209	12881466	2389	-1	protein_coding	deoxyribonuclease 2, lysosomal [Source:HGNC Symbol;Acc:HGNC:2960]
ENSG00000105613	MAST1	3116	3035	2777	580	846	812	849	845	925	303	271	290	19	12833951	12874952	6534	1	protein_coding	microtubule associated serine/threonine kinase 1 [Source:HGNC Symbol;Acc:HGNC:19034]
ENSG00000105617	LENG1	265	260	217	195	224	251	202	174	221	349	267	242	19	54155161	54159721	1381	-1	protein_coding	leukocyte receptor cluster member 1 [Source:HGNC Symbol;Acc:HGNC:15502]
ENSG00000105618	PRPF31	2415	2114	2052	1850	2535	2602	1704	1745	1886	1683	1591	1596	19	54115410	54131719	2673	1	protein_coding	pre-mRNA processing factor 31 [Source:HGNC Symbol;Acc:HGNC:15446]
ENSG00000105619	TFPT	305	214	196	245	331	378	262	240	271	266	280	258	19	54107013	54115675	1240	-1	protein_coding	TCF3 fusion partner [Source:HGNC Symbol;Acc:HGNC:13630]
ENSG00000105639	JAK3	586	608	592	104	158	173	441	501	466	323	282	304	19	17824780	17848071	6813	-1	protein_coding	Janus kinase 3 [Source:HGNC Symbol;Acc:HGNC:6193]
ENSG00000105640	RPL18A	1893	1925	1715	1206	1609	1599	1298	1560	1547	1489	1326	1410	19	17859910	17864153	3493	1	protein_coding	ribosomal protein L18a [Source:HGNC Symbol;Acc:HGNC:10311]
ENSG00000105641	SLC5A5	1	2	2	2	1	2	9	10	12	23	20	26	19	17871945	17895174	3680	1	protein_coding	solute carrier family 5 member 5 [Source:HGNC Symbol;Acc:HGNC:11040]
ENSG00000105642	KCNN1	397	330	298	90	97	113	160	173	179	92	90	99	19	17951293	18000080	3981	1	protein_coding	potassium calcium-activated channel subfamily N member 1 [Source:HGNC Symbol;Acc:HGNC:6290]
ENSG00000105643	ARRDC2	400	310	295	137	159	169	148	149	182	195	156	160	19	18001132	18014102	4637	1	protein_coding	arrestin domain containing 2 [Source:HGNC Symbol;Acc:HGNC:25225]
ENSG00000105647	PIK3R2	34	20	18	13	24	29	16	10	11	6	8	14	19	18153163	18170532	4559	1	protein_coding	phosphoinositide-3-kinase regulatory subunit 2 [Source:HGNC Symbol;Acc:HGNC:8980]
ENSG00000105649	RAB3A	1121	1128	1031	194	291	276	384	374	402	139	128	114	19	18196784	18204042	1786	-1	protein_coding	RAB3A, member RAS oncogene family [Source:HGNC Symbol;Acc:HGNC:9777]
ENSG00000105650	PDE4C	17	8	8	4	3	8	20	7	13	8	6	4	19	18208652	18248200	6546	-1	protein_coding	phosphodiesterase 4C [Source:HGNC Symbol;Acc:HGNC:8782]
ENSG00000105655	ISYNA1	17994	15724	15079	13316	18536	19383	11217	10933	11914	7747	6915	7637	19	18434388	18438167	3150	-1	protein_coding	inositol-3-phosphate synthase 1 [Source:HGNC Symbol;Acc:HGNC:29821]
ENSG00000105656	ELL	578	471	497	437	591	622	423	407	548	486	406	460	19	18442663	18522116	4918	-1	protein_coding	elongation factor for RNA polymerase II [Source:HGNC Symbol;Acc:HGNC:23114]
ENSG00000105662	CRTC1	3035	2540	2475	1871	2615	2560	1586	1577	1654	1341	1166	1195	19	18683678	18782333	6964	1	protein_coding	CREB regulated transcription coactivator 1 [Source:HGNC Symbol;Acc:HGNC:16062]
ENSG00000105664	COMP	5	6	6	4	1	8	11	7	8	0	1	7	19	18782773	18791305	3092	-1	protein_coding	cartilage oligomeric matrix protein [Source:HGNC Symbol;Acc:HGNC:2227]
ENSG00000105668	UPK1A	11	5	9	7	4	8	4	5	9	10	5	7	19	35666516	35678483	1366	1	protein_coding	uroplakin 1A [Source:HGNC Symbol;Acc:HGNC:12577]
ENSG00000105669	COPE	2232	1822	1756	1964	2395	2663	1674	1759	1955	1889	1730	1757	19	18899514	18919387	2875	-1	protein_coding	coatomer protein complex subunit epsilon [Source:HGNC Symbol;Acc:HGNC:2234]
ENSG00000105671	DDX49	1239	1028	948	1352	1650	1697	788	823	901	822	840	938	19	18919705	18929189	3306	1	protein_coding	DEAD-box helicase 49 [Source:HGNC Symbol;Acc:HGNC:18684]
ENSG00000105672	ETV2	53	40	43	66	62	86	26	28	34	19	18	24	19	35641745	35644871	2152	1	protein_coding	ETS variant 2 [Source:HGNC Symbol;Acc:HGNC:3491]
ENSG00000105675	ATP4A	13	13	22	4	9	5	6	6	3	8	5	2	19	35550031	35563658	3901	-1	protein_coding	ATPase H+/K+ transporting subunit alpha [Source:HGNC Symbol;Acc:HGNC:819]
ENSG00000105676	ARMC6	992	798	851	842	1137	1105	634	668	767	509	539	602	19	19033575	19060311	4052	1	protein_coding	armadillo repeat containing 6 [Source:HGNC Symbol;Acc:HGNC:25049]
ENSG00000105677	TMEM147	1685	1467	1345	1783	2193	2394	1806	1701	1964	1838	1672	1764	19	35545600	35547526	1927	1	protein_coding	transmembrane protein 147 [Source:HGNC Symbol;Acc:HGNC:30414]
ENSG00000105679	GAPDHS	2	8	2	3	7	6	1	0	1	0	0	0	19	35533455	35545319	1479	1	protein_coding	glyceraldehyde-3-phosphate dehydrogenase, spermatogenic [Source:HGNC Symbol;Acc:HGNC:24864]
ENSG00000105695	MAG	44	31	42	6	16	19	198	197	200	71	39	51	19	35292125	35313807	2960	1	protein_coding	myelin associated glycoprotein [Source:HGNC Symbol;Acc:HGNC:6783]
ENSG00000105696	TMEM59L	794	938	741	85	135	115	259	255	232	53	64	80	19	18607430	18621039	2626	1	protein_coding	transmembrane protein 59 like [Source:HGNC Symbol;Acc:HGNC:13237]
ENSG00000105698	USF2	6978	6522	6295	4041	5219	5476	4578	4585	4966	4712	4152	4187	19	35268962	35279821	4968	1	protein_coding	upstream transcription factor 2, c-fos interacting [Source:HGNC Symbol;Acc:HGNC:12594]
ENSG00000105699	LSR	2511	2000	2042	3087	3907	3917	2717	2864	3174	3704	3570	3596	19	35248330	35267964	2916	1	protein_coding	lipolysis stimulated lipoprotein receptor [Source:HGNC Symbol;Acc:HGNC:29572]
ENSG00000105700	KXD1	2780	2664	2576	1131	1536	1803	1715	1792	1779	1541	1387	1466	19	18557762	18569387	4112	1	protein_coding	KxDL motif containing 1 [Source:HGNC Symbol;Acc:HGNC:28420]
ENSG00000105701	FKBP8	9722	9020	8329	6817	9058	9300	6932	7297	7990	6624	5885	6231	19	18531751	18544077	2819	-1	protein_coding	FKBP prolyl isomerase 8 [Source:HGNC Symbol;Acc:HGNC:3724]
ENSG00000105705	SUGP1	2325	2000	1939	1257	1798	1908	1191	1158	1346	1154	1050	1240	19	19276018	19320509	5021	-1	protein_coding	SURP and G-patch domain containing 1 [Source:HGNC Symbol;Acc:HGNC:18643]
ENSG00000105707	HPN	50	23	29	27	63	50	139	105	148	225	224	183	19	35040506	35066571	3380	1	protein_coding	hepsin [Source:HGNC Symbol;Acc:HGNC:5155]
ENSG00000105708	ZNF14	560	494	462	474	622	635	503	432	531	502	499	486	19	19710472	19733112	2963	-1	protein_coding	zinc finger protein 14 [Source:HGNC Symbol;Acc:HGNC:12924]
ENSG00000105711	SCN1B	346	303	281	86	134	149	317	324	307	232	236	214	19	35030470	35040449	7989	1	protein_coding	sodium voltage-gated channel beta subunit 1 [Source:HGNC Symbol;Acc:HGNC:10586]
ENSG00000105717	PBX4	416	293	308	104	184	198	212	219	204	130	126	122	19	19561707	19618693	2331	-1	protein_coding	PBX homeobox 4 [Source:HGNC Symbol;Acc:HGNC:13403]
ENSG00000105722	ERF	3682	3150	3060	2358	3088	3212	2788	2946	3203	4210	3619	3960	19	42247569	42255128	3269	-1	protein_coding	ETS2 repressor factor [Source:HGNC Symbol;Acc:HGNC:3444]
ENSG00000105723	GSK3A	2492	2142	2037	1651	2179	2276	1906	1856	2086	1885	1778	1808	19	42230190	42242625	4122	-1	protein_coding	glycogen synthase kinase 3 alpha [Source:HGNC Symbol;Acc:HGNC:4616]
ENSG00000105726	ATP13A1	3065	2500	2521	2876	3944	4140	1910	1793	1968	1850	1691	1859	19	19645198	19663676	8359	-1	protein_coding	ATPase 13A1 [Source:HGNC Symbol;Acc:HGNC:24215]
ENSG00000105732	ZNF574	997	902	895	787	1040	1015	658	654	766	815	668	641	19	42068477	42081552	4669	1	protein_coding	zinc finger protein 574 [Source:HGNC Symbol;Acc:HGNC:26166]
ENSG00000105737	GRIK5	4155	3446	3370	3185	3820	3889	3086	3186	3554	2696	2539	2540	19	41998321	42069498	5014	-1	protein_coding	glutamate ionotropic receptor kainate type subunit 5 [Source:HGNC Symbol;Acc:HGNC:4583]
ENSG00000105738	SIPA1L3	2371	2323	2045	1556	1678	1775	2337	2398	2824	2235	1846	1913	19	37907208	38208369	10352	1	protein_coding	signal induced proliferation associated 1 like 3 [Source:HGNC Symbol;Acc:HGNC:23801]
ENSG00000105750	ZNF85	277	281	254	231	298	305	264	220	247	277	243	194	19	20923222	20950697	4668	1	protein_coding	zinc finger protein 85 [Source:HGNC Symbol;Acc:HGNC:13160]
ENSG00000105755	ETHE1	368	327	284	231	312	367	290	310	310	246	233	233	19	43506719	43527230	1590	-1	protein_coding	ETHE1 persulfide dioxygenase [Source:HGNC Symbol;Acc:HGNC:23287]
ENSG00000105767	CADM4	4057	4043	3496	3054	3516	3713	6909	7361	8221	7090	6578	6695	19	43622368	43639850	2257	-1	protein_coding	cell adhesion molecule 4 [Source:HGNC Symbol;Acc:HGNC:30825]
ENSG00000105771	SMG9	2073	1973	1884	1151	1664	1641	1249	1202	1245	1114	1014	1017	19	43727983	43754962	7908	-1	protein_coding	SMG9 nonsense mediated mRNA decay factor [Source:HGNC Symbol;Acc:HGNC:25763]
ENSG00000105778	AVL9	3295	3093	2869	2181	2417	2646	2939	2891	3178	2586	2174	2412	7	32495426	32588726	14762	1	protein_coding	AVL9 cell migration associated [Source:HGNC Symbol;Acc:HGNC:28994]
ENSG00000105784	RUNDC3B	152	172	133	20	18	32	45	43	44	7	6	8	7	87627548	87832296	4710	1	protein_coding	RUN domain containing 3B [Source:HGNC Symbol;Acc:HGNC:30286]
ENSG00000105792	CFAP69	288	224	222	223	238	265	194	160	174	210	178	176	7	90245174	90311063	9139	1	protein_coding	cilia and flagella associated protein 69 [Source:HGNC Symbol;Acc:HGNC:26107]
ENSG00000105793	GTPBP10	888	740	676	740	824	941	763	752	915	699	584	628	7	90335223	90391455	10436	1	protein_coding	GTP binding protein 10 [Source:HGNC Symbol;Acc:HGNC:25106]
ENSG00000105808	RASA4	826	712	725	306	491	506	283	233	268	123	90	91	7	102573807	102616757	8077	-1	protein_coding	RAS p21 protein activator 4 [Source:HGNC Symbol;Acc:HGNC:23181]
ENSG00000105810	CDK6	3222	3311	2769	3013	3160	3470	4301	4255	5030	3980	3403	3845	7	92604921	92836594	12260	-1	protein_coding	cyclin dependent kinase 6 [Source:HGNC Symbol;Acc:HGNC:1777]
ENSG00000105819	PMPCB	2968	2935	2541	2090	2467	2776	2525	2435	2906	2456	2117	2110	7	103297435	103329511	6273	1	protein_coding	peptidase, mitochondrial processing beta subunit [Source:HGNC Symbol;Acc:HGNC:9119]
ENSG00000105821	DNAJC2	1092	924	931	731	1045	1062	938	935	1057	1121	953	1085	7	103312289	103344830	6706	-1	protein_coding	DnaJ heat shock protein family (Hsp40) member C2 [Source:HGNC Symbol;Acc:HGNC:13192]
ENSG00000105825	TFPI2	21454	20292	18057	37116	44675	48669	16248	15030	19422	16867	15638	18214	7	93885396	93890753	2444	-1	protein_coding	tissue factor pathway inhibitor 2 [Source:HGNC Symbol;Acc:HGNC:11761]
ENSG00000105829	BET1	961	867	841	907	1048	1143	1006	985	1168	851	738	842	7	93962762	94004382	5244	-1	protein_coding	Bet1 golgi vesicular membrane trafficking protein [Source:HGNC Symbol;Acc:HGNC:14562]
ENSG00000105835	NAMPT	1802	1855	1591	1140	1351	1455	2010	1963	2365	1633	1397	1639	7	106248298	106286326	8827	-1	protein_coding	nicotinamide phosphoribosyltransferase [Source:HGNC Symbol;Acc:HGNC:30092]
ENSG00000105849	TWISTNB	742	671	630	655	772	819	684	691	855	1007	835	878	7	19695461	19709037	3948	-1	protein_coding	TWIST neighbor [Source:HGNC Symbol;Acc:HGNC:18027]
ENSG00000105852	PON3	2	1	1	0	1	0	7	5	13	5	4	4	7	95359872	95396375	4119	-1	protein_coding	paraoxonase 3 [Source:HGNC Symbol;Acc:HGNC:9206]
ENSG00000105854	PON2	2640	1741	1935	2715	3644	3987	3138	2944	3265	2739	2651	2918	7	95404862	95435329	3844	-1	protein_coding	paraoxonase 2 [Source:HGNC Symbol;Acc:HGNC:9205]
ENSG00000105855	ITGB8	5250	4874	3951	2516	2758	2933	13323	12893	16140	18391	15178	17496	7	20330702	20415754	15156	1	protein_coding	integrin subunit beta 8 [Source:HGNC Symbol;Acc:HGNC:6163]
ENSG00000105856	HBP1	3135	2808	2618	3038	3845	4140	3037	3114	3573	2582	2251	2514	7	107168961	107202522	6344	1	protein_coding	HMG-box transcription factor 1 [Source:HGNC Symbol;Acc:HGNC:23200]
ENSG00000105865	DUS4L	526	430	425	303	349	389	404	369	422	248	234	237	7	107563484	107578523	5498	1	protein_coding	dihydrouridine synthase 4 like [Source:HGNC Symbol;Acc:HGNC:21517]
ENSG00000105866	SP4	1370	1361	1190	806	964	1082	938	843	1183	719	615	615	7	21428043	21514822	6225	1	protein_coding	Sp4 transcription factor [Source:HGNC Symbol;Acc:HGNC:11209]
ENSG00000105875	WDR91	1046	882	828	718	1012	1125	994	1010	1161	908	893	1023	7	135183839	135211534	6032	-1	protein_coding	WD repeat domain 91 [Source:HGNC Symbol;Acc:HGNC:24997]
ENSG00000105877	DNAH11	74	58	71	58	75	86	66	51	48	65	50	68	7	21543039	21901839	16174	1	protein_coding	dynein axonemal heavy chain 11 [Source:HGNC Symbol;Acc:HGNC:2942]
ENSG00000105879	CBLL1	1593	1384	1343	1091	1341	1509	1160	1232	1538	924	855	991	7	107743949	107761667	5229	1	protein_coding	Cbl proto-oncogene like 1 [Source:HGNC Symbol;Acc:HGNC:21225]
ENSG00000105880	DLX5	2	2	1	2	1	1	1	2	7	1	0	0	7	97020396	97024950	1744	-1	protein_coding	distal-less homeobox 5 [Source:HGNC Symbol;Acc:HGNC:2918]
ENSG00000105887	MTPN	8797	8107	7422	6549	8048	8518	9278	9102	10752	9614	8301	8939	7	135926760	135977359	3782	-1	protein_coding	myotrophin [Source:HGNC Symbol;Acc:HGNC:15667]
ENSG00000105889	STEAP1B	21	16	12	20	23	23	70	80	95	99	80	88	7	22419444	22727613	6478	-1	protein_coding	STEAP family member 1B [Source:HGNC Symbol;Acc:HGNC:41907]
ENSG00000105894	PTN	8689	7944	8371	5457	6996	7167	5701	5896	6106	6855	6019	6139	7	137227341	137343774	1622	-1	protein_coding	pleiotrophin [Source:HGNC Symbol;Acc:HGNC:9630]
ENSG00000105926	MPP6	880	673	683	487	548	570	884	822	944	665	541	639	7	24573268	24694193	9369	1	protein_coding	membrane palmitoylated protein 6 [Source:HGNC Symbol;Acc:HGNC:18167]
ENSG00000105928	GSDME	414	301	335	302	372	420	503	561	559	446	479	530	7	24698355	24757940	8598	-1	protein_coding	gasdermin E [Source:HGNC Symbol;Acc:HGNC:2810]
ENSG00000105929	ATP6V0A4	14	15	10	10	4	8	30	32	28	20	10	13	7	138706294	138799560	4124	-1	protein_coding	ATPase H+ transporting V0 subunit a4 [Source:HGNC Symbol;Acc:HGNC:866]
ENSG00000105939	ZC3HAV1	872	801	688	1381	1454	1577	910	823	989	980	909	966	7	139043515	139109720	8241	-1	protein_coding	zinc finger CCCH-type containing, antiviral 1 [Source:HGNC Symbol;Acc:HGNC:23721]
ENSG00000105948	TTC26	652	441	432	544	664	772	406	337	451	338	302	348	7	139133744	139191986	4999	1	protein_coding	tetratricopeptide repeat domain 26 [Source:HGNC Symbol;Acc:HGNC:21882]
ENSG00000105953	OGDH	3818	3407	3228	3828	4473	4813	4213	4021	4559	5259	4766	5032	7	44606572	44709066	5210	1	protein_coding	oxoglutarate dehydrogenase [Source:HGNC Symbol;Acc:HGNC:8124]
ENSG00000105954	NPVF	1	1	1	6	5	5	0	1	1	1	1	0	7	25224570	25228486	1190	-1	protein_coding	neuropeptide VF precursor [Source:HGNC Symbol;Acc:HGNC:13782]
ENSG00000105963	ADAP1	99	79	98	36	67	59	67	77	79	18	18	10	7	897900	955407	5063	-1	protein_coding	ArfGAP with dual PH domains 1 [Source:HGNC Symbol;Acc:HGNC:16486]
ENSG00000105967	TFEC	748	871	703	657	718	929	536	539	551	613	422	477	7	115935148	116159896	8644	-1	protein_coding	transcription factor EC [Source:HGNC Symbol;Acc:HGNC:11754]
ENSG00000105968	H2AFV	4691	4105	3537	4005	4653	4968	3912	3646	4407	3245	2927	3062	7	44826791	44848083	4749	-1	protein_coding	H2A histone family member V [Source:HGNC Symbol;Acc:HGNC:20664]
ENSG00000105971	CAV2	744	960	733	846	990	1122	865	843	991	1111	963	1070	7	116287380	116508541	6578	1	protein_coding	caveolin 2 [Source:HGNC Symbol;Acc:HGNC:1528]
ENSG00000105974	CAV1	338	327	289	416	475	506	218	196	195	129	125	143	7	116525001	116561184	3866	1	protein_coding	caveolin 1 [Source:HGNC Symbol;Acc:HGNC:1527]
ENSG00000105976	MET	4609	4961	4147	5780	6004	6929	13723	13490	16164	13078	11132	11404	7	116672196	116798386	7233	1	protein_coding	MET proto-oncogene, receptor tyrosine kinase [Source:HGNC Symbol;Acc:HGNC:7029]
ENSG00000105982	RNF32	171	116	119	106	135	126	101	104	120	94	97	88	7	156640281	156677130	4371	1	protein_coding	ring finger protein 32 [Source:HGNC Symbol;Acc:HGNC:17118]
ENSG00000105983	LMBR1	2998	2510	2534	2138	2503	2791	2823	2617	3249	2318	2091	2289	7	156668946	156893216	11805	-1	protein_coding	limb development membrane protein 1 [Source:HGNC Symbol;Acc:HGNC:13243]
ENSG00000105988	NHP2P1	258	198	197	180	260	236	196	188	232	152	157	153	10	92216332	92216793	462	1	processed_pseudogene	NHP2 ribonucleoprotein pseudogene 1 [Source:HGNC Symbol;Acc:HGNC:23582]
ENSG00000105989	WNT2	1	0	0	0	0	0	6	6	1	1	0	3	7	117275451	117323152	4360	-1	protein_coding	Wnt family member 2 [Source:HGNC Symbol;Acc:HGNC:12780]
ENSG00000105991	HOXA1	126	101	119	9	8	10	4	17	21	1	3	3	7	27093313	27095996	2219	-1	protein_coding	homeobox A1 [Source:HGNC Symbol;Acc:HGNC:5099]
ENSG00000105993	DNAJB6	2501	1932	1904	2574	3138	3214	2463	2147	2502	2004	1840	2031	7	157335381	157417439	14981	1	protein_coding	DnaJ heat shock protein family (Hsp40) member B6 [Source:HGNC Symbol;Acc:HGNC:14888]
ENSG00000105996	HOXA2	7	6	8	0	0	1	1	0	0	0	0	1	7	27100354	27102686	2333	-1	protein_coding	homeobox A2 [Source:HGNC Symbol;Acc:HGNC:5103]
ENSG00000105997	HOXA3	4	5	3	0	0	0	1	1	1	2	0	4	7	27106184	27152581	4306	-1	protein_coding	homeobox A3 [Source:HGNC Symbol;Acc:HGNC:5104]
ENSG00000106003	LFNG	1212	954	931	343	408	453	741	670	750	515	418	432	7	2512529	2529177	3486	1	protein_coding	LFNG O-fucosylpeptide 3-beta-N-acetylglucosaminyltransferase [Source:HGNC Symbol;Acc:HGNC:6560]
ENSG00000106004	HOXA5	3	0	0	0	1	0	3	0	1	0	0	4	7	27141052	27143681	1720	-1	protein_coding	homeobox A5 [Source:HGNC Symbol;Acc:HGNC:5106]
ENSG00000106009	BRAT1	3825	3102	3163	2597	3693	3852	1540	1429	1601	1265	1232	1231	7	2537810	2555694	6673	-1	protein_coding	BRCA1 associated ATM activator 1 [Source:HGNC Symbol;Acc:HGNC:21701]
ENSG00000106012	IQCE	2811	1880	2164	2802	3356	3376	1754	1619	1759	1687	1544	1631	7	2558972	2614733	9239	1	protein_coding	IQ motif containing E [Source:HGNC Symbol;Acc:HGNC:29171]
ENSG00000106013	ANKRD7	1	4	3	0	1	3	0	0	1	0	0	0	7	118214669	118496171	3032	1	protein_coding	ankyrin repeat domain 7 [Source:HGNC Symbol;Acc:HGNC:18588]
ENSG00000106018	VIPR2	111	106	134	71	68	82	11	14	10	15	17	16	7	159028175	159144867	5132	-1	protein_coding	vasoactive intestinal peptide receptor 2 [Source:HGNC Symbol;Acc:HGNC:12695]
ENSG00000106025	TSPAN12	940	879	829	1520	1713	1963	986	975	1090	1135	982	957	7	120787320	120858402	3309	-1	protein_coding	tetraspanin 12 [Source:HGNC Symbol;Acc:HGNC:21641]
ENSG00000106028	SSBP1	1307	1257	1159	927	1139	1254	1214	1157	1236	1302	1284	1436	7	141738334	141787922	4975	1	protein_coding	single stranded DNA binding protein 1 [Source:HGNC Symbol;Acc:HGNC:11317]
ENSG00000106031	HOXA13	0	0	2	0	1	2	2	3	1	1	0	2	7	27193503	27200091	5071	-1	protein_coding	homeobox A13 [Source:HGNC Symbol;Acc:HGNC:5102]
ENSG00000106034	CPED1	10	5	12	21	21	20	55	53	36	61	38	61	7	120988697	121297442	7683	1	protein_coding	cadherin like and PC-esterase domain containing 1 [Source:HGNC Symbol;Acc:HGNC:26159]
ENSG00000106038	EVX1	3	3	0	2	2	1	2	0	0	1	0	1	7	27242700	27250493	3358	1	protein_coding	even-skipped homeobox 1 [Source:HGNC Symbol;Acc:HGNC:3506]
ENSG00000106049	HIBADH	2750	2488	2411	3323	3832	4169	3923	3808	4780	5250	4732	4963	7	27525442	27662883	2211	-1	protein_coding	3-hydroxyisobutyrate dehydrogenase [Source:HGNC Symbol;Acc:HGNC:4907]
ENSG00000106052	TAX1BP1	9817	9168	8601	10814	12883	13742	22337	22220	26627	28535	25841	28672	7	27739331	27844564	9165	1	protein_coding	Tax1 binding protein 1 [Source:HGNC Symbol;Acc:HGNC:11575]
ENSG00000106066	CPVL	276	213	227	774	927	1087	1076	1201	1415	1058	997	1073	7	28995235	29195451	3336	-1	protein_coding	carboxypeptidase vitellogenic like [Source:HGNC Symbol;Acc:HGNC:14399]
ENSG00000106069	CHN2	35	27	31	12	21	23	90	113	100	66	84	57	7	29146569	29514328	8801	1	protein_coding	chimerin 2 [Source:HGNC Symbol;Acc:HGNC:1944]
ENSG00000106070	GRB10	3813	3196	3099	1664	2031	2170	3552	3503	3826	3009	2599	2712	7	50590063	50793462	9795	-1	protein_coding	growth factor receptor bound protein 10 [Source:HGNC Symbol;Acc:HGNC:4564]
ENSG00000106077	ABHD11	908	742	744	607	991	1039	549	532	568	580	497	505	7	73736094	73738867	2289	-1	protein_coding	abhydrolase domain containing 11 [Source:HGNC Symbol;Acc:HGNC:16407]
ENSG00000106078	COBL	489	442	446	123	166	152	282	286	313	120	98	104	7	51016212	51316818	14349	-1	protein_coding	cordon-bleu WH2 repeat protein [Source:HGNC Symbol;Acc:HGNC:22199]
ENSG00000106080	FKBP14	1668	1501	1514	1285	1469	1704	1542	1627	1785	1525	1341	1591	7	30010587	30026684	5326	-1	protein_coding	FKBP prolyl isomerase 14 [Source:HGNC Symbol;Acc:HGNC:18625]
ENSG00000106086	PLEKHA8	2940	2590	2445	1555	1609	1884	2255	2149	2686	1408	1145	1375	7	30027404	30130483	10886	1	protein_coding	pleckstrin homology domain containing A8 [Source:HGNC Symbol;Acc:HGNC:30037]
ENSG00000106089	STX1A	1305	1338	1202	215	344	378	343	346	345	147	159	152	7	73699206	73719672	3693	-1	protein_coding	syntaxin 1A [Source:HGNC Symbol;Acc:HGNC:11433]
ENSG00000106100	NOD1	404	311	270	295	390	416	289	274	358	385	334	331	7	30424527	30478784	6820	-1	protein_coding	nucleotide binding oligomerization domain containing 1 [Source:HGNC Symbol;Acc:HGNC:16390]
ENSG00000106105	GARS	2773	2485	2353	1804	2257	2406	2204	2266	2629	2198	1934	2370	7	30594838	30634033	3995	1	protein_coding	glycyl-tRNA synthetase [Source:HGNC Symbol;Acc:HGNC:4162]
ENSG00000106113	CRHR2	54	58	50	3	7	17	18	11	7	5	1	3	7	30651942	30700129	3812	-1	protein_coding	corticotropin releasing hormone receptor 2 [Source:HGNC Symbol;Acc:HGNC:2358]
ENSG00000106123	EPHB6	1669	1500	1403	612	902	933	375	344	436	215	192	213	7	142855061	142871094	5325	1	protein_coding	EPH receptor B6 [Source:HGNC Symbol;Acc:HGNC:3396]
ENSG00000106125	MINDY4	75	45	42	71	97	113	45	35	51	36	48	51	7	30771417	30892387	7336	1	protein_coding	MINDY lysine 48 deubiquitinase 4 [Source:HGNC Symbol;Acc:HGNC:21916]
ENSG00000106128	GHRHR	14	10	8	8	4	5	5	1	9	4	0	2	7	30938669	30993254	3134	1	protein_coding	growth hormone releasing hormone receptor [Source:HGNC Symbol;Acc:HGNC:4266]
ENSG00000106133	NSUN5P2	2197	1584	1842	1057	1900	1952	1084	939	941	656	707	736	7	72947581	72954790	2576	-1	transcribed_unprocessed_pseudogene	NSUN5 pseudogene 2 [Source:HGNC Symbol;Acc:HGNC:16609]
ENSG00000106144	CASP2	2175	1556	1557	1504	2065	2171	1367	1311	1313	1014	862	968	7	143288215	143307696	8020	1	protein_coding	caspase 2 [Source:HGNC Symbol;Acc:HGNC:1503]
ENSG00000106153	CHCHD2	3741	3373	3063	3007	3742	3905	3156	3221	3645	3465	3178	3253	7	56101573	56106476	1028	-1	protein_coding	coiled-coil-helix-coiled-coil-helix domain containing 2 [Source:HGNC Symbol;Acc:HGNC:21645]
ENSG00000106211	HSPB1	6414	5531	5525	6498	8870	8611	4525	4712	4941	4337	3960	4511	7	76302673	76304295	1505	1	protein_coding	heat shock protein family B (small) member 1 [Source:HGNC Symbol;Acc:HGNC:5246]
ENSG00000106236	NPTX2	320	263	224	157	158	202	69	39	59	57	41	51	7	98617285	98629869	3029	1	protein_coding	neuronal pentraxin 2 [Source:HGNC Symbol;Acc:HGNC:7953]
ENSG00000106244	PDAP1	3753	3192	3060	2877	3617	3743	2804	2834	2994	2669	2461	2697	7	99392048	99408597	2912	-1	protein_coding	PDGFA associated protein 1 [Source:HGNC Symbol;Acc:HGNC:14634]
ENSG00000106245	BUD31	1249	1237	1111	1046	1307	1424	1071	1049	1124	1235	1015	1142	7	99408641	99419616	2374	1	protein_coding	BUD31 homolog [Source:HGNC Symbol;Acc:HGNC:29629]
ENSG00000106246	PTCD1	282	211	232	221	273	250	183	164	216	256	183	196	7	99416739	99466163	5805	-1	protein_coding	pentatricopeptide repeat domain 1 [Source:HGNC Symbol;Acc:HGNC:22198]
ENSG00000106258	CYP3A5	16	14	13	0	0	5	2	3	1	0	0	2	7	99648194	99679998	9817	-1	protein_coding	cytochrome P450 family 3 subfamily A member 5 [Source:HGNC Symbol;Acc:HGNC:2638]
ENSG00000106261	ZKSCAN1	8083	6885	6554	5608	5678	6361	12678	12834	15117	12734	10892	11289	7	100015572	100041689	10319	1	protein_coding	zinc finger with KRAB and SCAN domains 1 [Source:HGNC Symbol;Acc:HGNC:13101]
ENSG00000106263	EIF3B	5980	5416	5110	4313	5368	5617	4386	4185	4662	4590	4085	4298	7	2354086	2380745	9037	1	protein_coding	eukaryotic translation initiation factor 3 subunit B [Source:HGNC Symbol;Acc:HGNC:3280]
ENSG00000106266	SNX8	1643	1489	1419	2256	2705	2856	1289	1452	1558	1454	1381	1391	7	2251770	2354318	5750	-1	protein_coding	sorting nexin 8 [Source:HGNC Symbol;Acc:HGNC:14972]
ENSG00000106268	NUDT1	261	218	198	179	191	262	185	163	183	167	148	161	7	2242222	2251146	2093	1	protein_coding	nudix hydrolase 1 [Source:HGNC Symbol;Acc:HGNC:8048]
ENSG00000106278	PTPRZ1	2922	2723	2488	1044	1086	1230	4253	4003	4983	4688	4436	5364	7	121873089	122062036	10137	1	protein_coding	protein tyrosine phosphatase receptor type Z1 [Source:HGNC Symbol;Acc:HGNC:9685]
ENSG00000106290	TAF6	3505	3166	3048	2580	3371	3392	2182	2175	2383	1862	1660	1792	7	100107070	100119841	4060	-1	protein_coding	TATA-box binding protein associated factor 6 [Source:HGNC Symbol;Acc:HGNC:11540]
ENSG00000106299	WASL	2746	2507	2263	2357	3116	3108	2564	2355	2858	2214	2031	2229	7	123681943	123749003	4363	-1	protein_coding	WASP like actin nucleation promoting factor [Source:HGNC Symbol;Acc:HGNC:12735]
ENSG00000106302	HYAL4	25	21	13	19	30	23	38	28	22	26	16	17	7	123828983	123877481	2741	1	protein_coding	hyaluronidase 4 [Source:HGNC Symbol;Acc:HGNC:5323]
ENSG00000106305	AIMP2	523	404	381	646	679	819	459	448	545	528	520	531	7	6009255	6023834	1828	1	protein_coding	aminoacyl tRNA synthetase complex interacting multifunctional protein 2 [Source:HGNC Symbol;Acc:HGNC:20609]
ENSG00000106327	TFR2	187	175	163	48	56	78	38	32	42	33	24	28	7	100620416	100642779	5065	-1	protein_coding	transferrin receptor 2 [Source:HGNC Symbol;Acc:HGNC:11762]
ENSG00000106328	FSCN3	4	2	5	3	7	2	1	1	0	3	0	1	7	127591409	127602144	3121	1	protein_coding	fascin actin-bundling protein 3 [Source:HGNC Symbol;Acc:HGNC:3961]
ENSG00000106330	MOSPD3	851	645	685	792	983	1000	473	487	563	388	352	433	7	100612102	100615384	1696	1	protein_coding	motile sperm domain containing 3 [Source:HGNC Symbol;Acc:HGNC:25078]
ENSG00000106333	PCOLCE	6342	4469	5144	5232	7272	7853	2653	2607	3030	1778	1745	2018	7	100602363	100608175	3346	1	protein_coding	procollagen C-endopeptidase enhancer [Source:HGNC Symbol;Acc:HGNC:8738]
ENSG00000106336	FBXO24	36	52	51	10	21	21	32	27	30	24	32	18	7	100583982	100601117	3329	1	protein_coding	F-box protein 24 [Source:HGNC Symbol;Acc:HGNC:13595]
ENSG00000106341	PPP1R17	28	43	29	1	2	4	22	13	20	0	1	3	7	31687215	31708455	1884	1	protein_coding	protein phosphatase 1 regulatory subunit 17 [Source:HGNC Symbol;Acc:HGNC:16973]
ENSG00000106344	RBM28	3238	2548	2775	1403	1829	1981	1739	1692	1780	1673	1498	1513	7	128297685	128343908	15866	-1	protein_coding	RNA binding motif protein 28 [Source:HGNC Symbol;Acc:HGNC:21863]
ENSG00000106346	USP42	1651	1432	1338	1148	1350	1460	1216	1147	1448	983	949	923	7	6104884	6161564	7072	1	protein_coding	ubiquitin specific peptidase 42 [Source:HGNC Symbol;Acc:HGNC:20068]
ENSG00000106348	IMPDH1	1537	1396	1288	732	1105	1115	829	844	978	850	706	833	7	128392277	128410252	3662	-1	protein_coding	inosine monophosphate dehydrogenase 1 [Source:HGNC Symbol;Acc:HGNC:6052]
ENSG00000106351	AGFG2	528	305	367	506	684	741	196	206	230	243	173	224	7	100539203	100568220	5487	1	protein_coding	ArfGAP with FG repeats 2 [Source:HGNC Symbol;Acc:HGNC:5177]
ENSG00000106355	LSM5	1243	995	919	960	1137	1340	832	657	817	646	575	678	7	32485338	32495283	4695	-1	protein_coding	LSM5 homolog, U6 small nuclear RNA and mRNA degradation associated [Source:HGNC Symbol;Acc:HGNC:17162]
ENSG00000106366	SERPINE1	676	469	509	864	839	1002	965	950	1387	362	1207	2612	7	101127089	101139266	3190	1	protein_coding	serpin family E member 1 [Source:HGNC Symbol;Acc:HGNC:8583]
ENSG00000106367	AP1S1	1635	1394	1374	799	1054	1081	929	954	928	607	622	709	7	101154456	101161596	1699	1	protein_coding	adaptor related protein complex 1 subunit sigma 1 [Source:HGNC Symbol;Acc:HGNC:559]
ENSG00000106392	C1GALT1	1261	1168	1006	818	959	1102	2194	2223	2638	3258	2714	2966	7	7156934	7248651	7805	1	protein_coding	core 1 synthase, glycoprotein-N-acetylgalactosamine 3-beta-galactosyltransferase 1 [Source:HGNC Symbol;Acc:HGNC:24337]
ENSG00000106397	PLOD3	2199	2081	1996	1434	1944	1905	1668	1808	1839	1704	1497	1599	7	101205977	101218420	5671	-1	protein_coding	procollagen-lysine,2-oxoglutarate 5-dioxygenase 3 [Source:HGNC Symbol;Acc:HGNC:9083]
ENSG00000106399	RPA3	410	312	336	328	409	510	365	360	379	362	291	327	7	7636518	7718607	3232	-1	protein_coding	replication protein A3 [Source:HGNC Symbol;Acc:HGNC:10291]
ENSG00000106400	ZNHIT1	1788	1529	1555	1407	1913	2043	1322	1322	1476	1308	1196	1314	7	101218165	101224190	5013	1	protein_coding	zinc finger HIT-type containing 1 [Source:HGNC Symbol;Acc:HGNC:21688]
ENSG00000106404	CLDN15	810	631	711	337	546	551	278	246	229	212	176	177	7	101232092	101238820	2893	-1	protein_coding	claudin 15 [Source:HGNC Symbol;Acc:HGNC:2036]
ENSG00000106415	GLCCI1	2006	1960	1711	721	788	913	1712	1526	1827	1378	1117	1135	7	7968796	8094272	6883	1	protein_coding	glucocorticoid induced 1 [Source:HGNC Symbol;Acc:HGNC:18713]
ENSG00000106443	PHF14	3414	2859	2610	2382	2805	2983	2249	2228	2537	1759	1608	1662	7	10973336	11169630	14051	1	protein_coding	PHD finger protein 14 [Source:HGNC Symbol;Acc:HGNC:22203]
ENSG00000106459	NRF1	837	906	758	623	773	821	719	726	859	559	487	495	7	129611720	129757082	4119	1	protein_coding	nuclear respiratory factor 1 [Source:HGNC Symbol;Acc:HGNC:7996]
ENSG00000106460	TMEM106B	4968	4894	4274	3820	4740	5011	5093	4929	6049	5132	4158	4970	7	12211270	12243367	13838	1	protein_coding	transmembrane protein 106B [Source:HGNC Symbol;Acc:HGNC:22407]
ENSG00000106462	EZH2	2115	1531	1678	988	1309	1347	1192	1094	1199	698	630	611	7	148807383	148884321	4522	-1	protein_coding	enhancer of zeste 2 polycomb repressive complex 2 subunit [Source:HGNC Symbol;Acc:HGNC:3527]
ENSG00000106477	CEP41	1375	1090	1044	876	1097	1206	1031	816	1130	909	851	873	7	130393771	130442433	12539	-1	protein_coding	centrosomal protein 41 [Source:HGNC Symbol;Acc:HGNC:12370]
ENSG00000106479	ZNF862	2357	1990	1954	1759	1980	1890	1707	1646	1917	1436	1294	1283	7	149838375	149867479	8422	1	protein_coding	zinc finger protein 862 [Source:HGNC Symbol;Acc:HGNC:34519]
ENSG00000106483	SFRP4	128	119	125	90	97	129	27	37	32	30	20	28	7	37905932	38025695	3508	-1	protein_coding	secreted frizzled related protein 4 [Source:HGNC Symbol;Acc:HGNC:10778]
ENSG00000106484	MEST	41526	36267	35151	36623	44776	48428	32382	32962	38047	56846	48990	54988	7	130486171	130506465	4767	1	protein_coding	mesoderm specific transcript [Source:HGNC Symbol;Acc:HGNC:7028]
ENSG00000106511	MEOX2	0	2	1	0	3	2	6	4	5	3	2	1	7	15611212	15686683	2371	-1	protein_coding	mesenchyme homeobox 2 [Source:HGNC Symbol;Acc:HGNC:7014]
ENSG00000106524	ANKMY2	1266	1331	1216	745	885	973	1775	1785	1953	1955	1675	1712	7	16599779	16645817	2851	-1	protein_coding	ankyrin repeat and MYND domain containing 2 [Source:HGNC Symbol;Acc:HGNC:25370]
ENSG00000106526	ACTR3C	8	13	3	10	16	10	14	21	14	21	15	37	7	150243916	150323725	6460	-1	protein_coding	actin related protein 3C [Source:HGNC Symbol;Acc:HGNC:37282]
ENSG00000106536	POU6F2	59	60	59	4	6	2	52	52	74	11	12	14	7	38977998	39493095	8231	1	protein_coding	POU class 6 homeobox 2 [Source:HGNC Symbol;Acc:HGNC:21694]
ENSG00000106537	TSPAN13	723	654	567	439	443	523	2132	2103	2491	3003	2315	2721	7	16753755	16784536	2004	1	protein_coding	tetraspanin 13 [Source:HGNC Symbol;Acc:HGNC:21643]
ENSG00000106538	RARRES2	1833	1613	1608	1601	1932	2162	3426	3429	4156	7560	6420	6485	7	150338317	150341662	1909	-1	protein_coding	retinoic acid receptor responder 2 [Source:HGNC Symbol;Acc:HGNC:9868]
ENSG00000106546	AHR	845	923	726	565	592	689	3202	3085	3643	2778	2249	2618	7	16916359	17346152	8051	1	protein_coding	aryl hydrocarbon receptor [Source:HGNC Symbol;Acc:HGNC:348]
ENSG00000106554	CHCHD3	1257	1251	1176	1193	1356	1561	1649	1617	1822	1700	1505	1553	7	132784870	133082090	3428	-1	protein_coding	coiled-coil-helix-coiled-coil-helix domain containing 3 [Source:HGNC Symbol;Acc:HGNC:21906]
ENSG00000106560	GIMAP2	0	3	1	0	2	1	0	1	0	0	0	0	7	150685697	150693641	2097	1	protein_coding	GTPase, IMAP family member 2 [Source:HGNC Symbol;Acc:HGNC:21789]
ENSG00000106565	TMEM176B	2929	3100	2710	1996	2557	2750	2249	2557	2734	1293	1213	1352	7	150791285	150801360	1979	-1	protein_coding	transmembrane protein 176B [Source:HGNC Symbol;Acc:HGNC:29596]
ENSG00000106571	GLI3	2819	2198	2026	1719	1879	1963	1916	1978	2210	1347	1219	1220	7	41960949	42237870	11101	-1	protein_coding	GLI family zinc finger 3 [Source:HGNC Symbol;Acc:HGNC:4319]
ENSG00000106588	PSMA2	347	223	284	202	301	369	213	215	223	212	188	210	7	42916861	42932185	5294	-1	protein_coding	proteasome subunit alpha 2 [Source:HGNC Symbol;Acc:HGNC:9531]
ENSG00000106591	MRPL32	921	790	775	701	943	913	832	753	783	841	704	808	7	42932376	42948958	3358	1	protein_coding	mitochondrial ribosomal protein L32 [Source:HGNC Symbol;Acc:HGNC:14035]
ENSG00000106603	COA1	1572	1406	1382	1036	1165	1251	1688	1646	1729	1475	1200	1313	7	43608456	43729717	11820	-1	protein_coding	cytochrome c oxidase assembly factor 1 homolog [Source:HGNC Symbol;Acc:HGNC:21868]
ENSG00000106605	BLVRA	573	497	476	516	645	678	590	637	773	700	716	662	7	43758680	43807342	1821	1	protein_coding	biliverdin reductase A [Source:HGNC Symbol;Acc:HGNC:1062]
ENSG00000106608	URGCP	1342	1174	1123	1190	1411	1446	1278	1342	1505	1674	1548	1489	7	43875894	43926411	7830	-1	protein_coding	upregulator of cell proliferation [Source:HGNC Symbol;Acc:HGNC:30890]
ENSG00000106609	TMEM248	4594	3981	3803	4173	5610	5815	4049	4061	4828	4733	4222	4417	7	66921225	66958551	5086	1	protein_coding	transmembrane protein 248 [Source:HGNC Symbol;Acc:HGNC:25476]
ENSG00000106610	STAG3L4	495	420	397	264	331	366	371	352	357	331	284	325	7	67302621	67362950	3192	1	transcribed_unprocessed_pseudogene	stromal antigen 3-like 4 (pseudogene) [Source:HGNC Symbol;Acc:HGNC:33887]
ENSG00000106615	RHEB	1624	1516	1367	1862	2143	2248	1377	1427	1578	1533	1458	1448	7	151466012	151520120	3533	-1	protein_coding	Ras homolog, mTORC1 binding [Source:HGNC Symbol;Acc:HGNC:10011]
ENSG00000106617	PRKAG2	1047	1084	951	864	993	1151	1185	1094	1244	858	831	739	7	151556124	151877125	16427	-1	protein_coding	protein kinase AMP-activated non-catalytic subunit gamma 2 [Source:HGNC Symbol;Acc:HGNC:9386]
ENSG00000106624	AEBP1	18418	16611	15754	13551	17959	19146	13361	14250	15828	14585	12707	14176	7	44104345	44114562	4971	1	protein_coding	AE binding protein 1 [Source:HGNC Symbol;Acc:HGNC:303]
ENSG00000106628	POLD2	3598	3225	3015	2681	3489	3943	2272	2036	2401	2000	1741	1905	7	44114681	44124358	3695	-1	protein_coding	DNA polymerase delta 2, accessory subunit [Source:HGNC Symbol;Acc:HGNC:9176]
ENSG00000106631	MYL7	87	74	87	7	8	16	111	61	74	9	13	5	7	44138864	44141332	1458	-1	protein_coding	myosin light chain 7 [Source:HGNC Symbol;Acc:HGNC:21719]
ENSG00000106633	GCK	1246	1082	931	206	227	251	390	448	455	199	155	148	7	44143213	44198170	5235	-1	protein_coding	glucokinase [Source:HGNC Symbol;Acc:HGNC:4195]
ENSG00000106635	BCL7B	941	800	749	823	931	1055	682	596	714	983	888	856	7	73536356	73557690	3230	-1	protein_coding	BAF chromatin remodeling complex subunit BCL7B [Source:HGNC Symbol;Acc:HGNC:1005]
ENSG00000106636	YKT6	3518	3118	2814	2827	3437	3681	2672	2616	2986	2927	2564	2808	7	44200968	44214294	3707	1	protein_coding	YKT6 v-SNARE homolog [Source:HGNC Symbol;Acc:HGNC:16959]
ENSG00000106638	TBL2	1688	1501	1440	1389	1774	1818	1511	1477	1775	1672	1537	1575	7	73567537	73578791	6396	-1	protein_coding	transducin beta like 2 [Source:HGNC Symbol;Acc:HGNC:11586]
ENSG00000106665	CLIP2	5211	5573	4552	3714	4365	4498	4116	4386	4683	3593	3018	3224	7	74289475	74405943	7315	1	protein_coding	CAP-Gly domain containing linker protein 2 [Source:HGNC Symbol;Acc:HGNC:2586]
ENSG00000106682	EIF4H	8105	8281	7281	5627	6543	7208	6933	6878	7851	6889	5963	6308	7	74174245	74197101	3191	1	protein_coding	eukaryotic translation initiation factor 4H [Source:HGNC Symbol;Acc:HGNC:12741]
ENSG00000106683	LIMK1	3051	2847	2641	2019	2500	2591	2312	2305	2591	2014	1891	1981	7	74082933	74122525	7038	1	protein_coding	LIM domain kinase 1 [Source:HGNC Symbol;Acc:HGNC:6613]
ENSG00000106686	SPATA6L	125	89	106	49	92	84	52	46	49	28	24	29	9	4553386	4666674	7361	-1	protein_coding	spermatogenesis associated 6 like [Source:HGNC Symbol;Acc:HGNC:25472]
ENSG00000106688	SLC1A1	247	195	176	134	154	176	185	168	188	112	116	141	9	4490468	4587469	3974	1	protein_coding	solute carrier family 1 member 1 [Source:HGNC Symbol;Acc:HGNC:10939]
ENSG00000106689	LHX2	8835	8469	7835	6164	7941	7990	5598	5743	6311	5830	5153	5343	9	124001670	124033301	2497	1	protein_coding	LIM homeobox 2 [Source:HGNC Symbol;Acc:HGNC:6594]
ENSG00000106692	FKTN	1680	1401	1330	1319	1533	1800	1649	1510	1692	1386	1272	1426	9	105558130	105641118	8747	1	protein_coding	fukutin [Source:HGNC Symbol;Acc:HGNC:3622]
ENSG00000106701	FSD1L	1296	1213	1186	344	453	545	850	747	916	466	378	390	9	105447796	105552433	9877	1	protein_coding	fibronectin type III and SPRY domain containing 1 like [Source:HGNC Symbol;Acc:HGNC:13753]
ENSG00000106714	CNTNAP3	1497	1191	1289	838	1012	999	985	985	1022	1233	1203	1071	9	39072767	39288315	9521	-1	protein_coding	contactin associated protein like 3 [Source:HGNC Symbol;Acc:HGNC:13834]
ENSG00000106723	SPIN1	9094	7976	7482	7769	9104	9908	7578	7201	8281	5821	5188	5647	9	88388430	88478694	4903	1	protein_coding	spindlin 1 [Source:HGNC Symbol;Acc:HGNC:11243]
ENSG00000106733	NMRK1	510	410	424	373	463	563	591	579	622	774	644	740	9	75060573	75088217	3865	-1	protein_coding	nicotinamide riboside kinase 1 [Source:HGNC Symbol;Acc:HGNC:26057]
ENSG00000106771	TMEM245	12232	12458	10867	11919	13332	14534	16900	16456	19420	15431	13093	14248	9	109015135	109119947	9503	-1	protein_coding	transmembrane protein 245 [Source:HGNC Symbol;Acc:HGNC:1363]
ENSG00000106772	PRUNE2	929	962	838	532	453	589	1603	1677	1842	541	528	580	9	76611376	76906114	14683	-1	protein_coding	prune homolog 2 with BCH domain [Source:HGNC Symbol;Acc:HGNC:25209]
ENSG00000106780	MEGF9	3607	3532	3049	3342	3756	4006	6157	6022	7072	6639	5563	6138	9	120600811	120714470	6300	-1	protein_coding	multiple EGF like domains 9 [Source:HGNC Symbol;Acc:HGNC:3234]
ENSG00000106785	TRIM14	92	84	101	61	91	83	97	87	96	136	156	171	9	98069275	98119222	5481	-1	protein_coding	tripartite motif containing 14 [Source:HGNC Symbol;Acc:HGNC:16283]
ENSG00000106789	CORO2A	231	241	185	81	101	100	247	283	306	495	377	406	9	98120975	98192637	5714	-1	protein_coding	coronin 2A [Source:HGNC Symbol;Acc:HGNC:2255]
ENSG00000106799	TGFBR1	3259	2701	2368	2361	2666	2922	3447	3189	3862	2041	1823	2074	9	99104038	99154192	6822	1	protein_coding	transforming growth factor beta receptor 1 [Source:HGNC Symbol;Acc:HGNC:11772]
ENSG00000106803	SEC61B	1102	1054	962	1298	1473	1647	1218	1120	1228	1350	1252	1355	9	99222064	99230615	1209	1	protein_coding	SEC61 translocon beta subunit [Source:HGNC Symbol;Acc:HGNC:16993]
ENSG00000106804	C5	545	349	441	534	707	705	476	371	518	364	344	388	9	120952335	121050276	6533	-1	protein_coding	complement C5 [Source:HGNC Symbol;Acc:HGNC:1331]
ENSG00000106809	OGN	49	41	44	228	246	252	36	28	40	131	108	158	9	92383268	92404696	4020	-1	protein_coding	osteoglycin [Source:HGNC Symbol;Acc:HGNC:8126]
ENSG00000106819	ASPN	3	2	1	12	16	12	4	2	6	20	9	9	9	92456205	92482506	2470	-1	protein_coding	asporin [Source:HGNC Symbol;Acc:HGNC:14872]
ENSG00000106823	ECM2	11	5	5	167	217	227	53	34	76	117	135	159	9	92493554	92536655	4916	-1	protein_coding	extracellular matrix protein 2 [Source:HGNC Symbol;Acc:HGNC:3154]
ENSG00000106829	TLE4	3572	3043	2891	3145	3770	3950	3879	3714	4255	2776	2654	2727	9	79571773	79726882	8187	1	protein_coding	TLE family member 4, transcriptional corepressor [Source:HGNC Symbol;Acc:HGNC:11840]
ENSG00000106852	LHX6	8	4	2	0	1	1	11	12	10	13	10	13	9	122202577	122229626	5748	-1	protein_coding	LIM homeobox 6 [Source:HGNC Symbol;Acc:HGNC:21735]
ENSG00000106853	PTGR1	1421	1186	1117	1005	1164	1341	1381	1376	1551	1154	987	1242	9	111549722	111599893	3770	-1	protein_coding	prostaglandin reductase 1 [Source:HGNC Symbol;Acc:HGNC:18429]
ENSG00000106868	SUSD1	501	415	401	616	681	748	715	652	850	624	539	613	9	112040785	112175408	4183	-1	protein_coding	sushi domain containing 1 [Source:HGNC Symbol;Acc:HGNC:25413]
ENSG00000106927	AMBP	5	9	3	1	5	6	6	3	1	1	1	3	9	114060127	114078328	1897	-1	protein_coding	alpha-1-microglobulin/bikunin precursor [Source:HGNC Symbol;Acc:HGNC:453]
ENSG00000106948	AKNA	1697	1635	1635	906	1217	1112	909	825	1014	636	526	578	9	114334156	114394405	10601	-1	protein_coding	AT-hook transcription factor [Source:HGNC Symbol;Acc:HGNC:24108]
ENSG00000106976	DNM1	3272	2940	3047	951	1206	1325	3129	2891	2950	1782	1587	1570	9	128191655	128255248	10775	1	protein_coding	dynamin 1 [Source:HGNC Symbol;Acc:HGNC:2972]
ENSG00000106991	ENG	93	69	74	24	31	29	63	86	66	19	21	39	9	127815012	127854756	3935	-1	protein_coding	endoglin [Source:HGNC Symbol;Acc:HGNC:3349]
ENSG00000106992	AK1	259	210	192	197	240	270	195	199	210	251	199	213	9	127866486	127877675	2593	-1	protein_coding	adenylate kinase 1 [Source:HGNC Symbol;Acc:HGNC:361]
ENSG00000106993	CDC37L1	906	901	785	774	908	959	900	904	993	950	857	955	9	4679559	4708399	3950	1	protein_coding	cell division cycle 37 like 1 [Source:HGNC Symbol;Acc:HGNC:17179]
ENSG00000107014	RLN2	28	24	25	19	31	13	33	28	34	38	25	31	9	5299864	5304716	1029	-1	protein_coding	relaxin 2 [Source:HGNC Symbol;Acc:HGNC:10027]
ENSG00000107018	RLN1	9	8	12	13	10	13	10	11	16	9	10	14	9	5334930	5339876	1144	-1	protein_coding	relaxin 1 [Source:HGNC Symbol;Acc:HGNC:10026]
ENSG00000107020	PLGRKT	388	355	308	439	475	561	490	455	527	520	510	517	9	5357971	5437925	1542	-1	protein_coding	plasminogen receptor with a C-terminal lysine [Source:HGNC Symbol;Acc:HGNC:23633]
ENSG00000107021	TBC1D13	2266	1907	1791	2088	2555	2693	1734	1628	1923	1748	1650	1733	9	128787253	128810430	3931	1	protein_coding	TBC1 domain family member 13 [Source:HGNC Symbol;Acc:HGNC:25571]
ENSG00000107036	RIC1	1876	1818	1674	1626	1764	1999	2392	2387	2723	2201	2026	2232	9	5629025	5776557	8591	1	protein_coding	RIC1 homolog, RAB6A GEF complex partner 1 [Source:HGNC Symbol;Acc:HGNC:17686]
ENSG00000107077	KDM4C	1371	1045	1062	1026	1263	1359	1566	1490	1761	1904	1680	1881	9	6720863	7175648	10323	1	protein_coding	lysine demethylase 4C [Source:HGNC Symbol;Acc:HGNC:17071]
ENSG00000107099	DOCK8	189	134	167	107	114	127	630	648	691	590	477	437	9	214854	465259	13784	1	protein_coding	dedicator of cytokinesis 8 [Source:HGNC Symbol;Acc:HGNC:19191]
ENSG00000107104	KANK1	1745	1488	1478	1349	1514	1701	4464	4502	5082	4949	4362	4785	9	470291	746106	11908	1	protein_coding	KN motif and ankyrin repeat domains 1 [Source:HGNC Symbol;Acc:HGNC:19309]
ENSG00000107105	ELAVL2	1252	864	805	390	485	529	482	489	601	262	213	227	9	23690104	23826337	5140	-1	protein_coding	ELAV like RNA binding protein 2 [Source:HGNC Symbol;Acc:HGNC:3313]
ENSG00000107130	NCS1	5605	4771	4426	4508	5598	5608	3103	3144	3289	2504	2219	2258	9	130172404	130237303	5462	1	protein_coding	neuronal calcium sensor 1 [Source:HGNC Symbol;Acc:HGNC:3953]
ENSG00000107140	TESK1	1968	1885	1817	1538	2131	2222	1159	1129	1281	1249	1092	1187	9	35605262	35610041	3341	1	protein_coding	testis associated actin remodelling kinase 1 [Source:HGNC Symbol;Acc:HGNC:11731]
ENSG00000107147	KCNT1	115	89	107	46	44	71	274	277	247	68	55	65	9	135702185	135795508	12183	1	protein_coding	potassium sodium-activated channel subfamily T member 1 [Source:HGNC Symbol;Acc:HGNC:18865]
ENSG00000107159	CA9	2109	1505	1689	504	535	731	1574	1704	1901	5157	4522	4536	9	35673918	35681159	1608	1	protein_coding	carbonic anhydrase 9 [Source:HGNC Symbol;Acc:HGNC:1383]
ENSG00000107164	FUBP3	3023	2553	2222	2272	2660	3013	2402	2386	2733	2353	2118	2168	9	130578965	130638352	6603	1	protein_coding	far upstream element binding protein 3 [Source:HGNC Symbol;Acc:HGNC:4005]
ENSG00000107165	TYRP1	25772	25640	24004	43993	50292	55424	121327	118658	143437	133511	121766	124766	9	12685439	12710285	3736	1	protein_coding	tyrosinase related protein 1 [Source:HGNC Symbol;Acc:HGNC:12450]
ENSG00000107175	CREB3	1327	1292	1162	1314	1647	1709	1211	1225	1301	1654	1278	1401	9	35732598	35736999	1635	1	protein_coding	cAMP responsive element binding protein 3 [Source:HGNC Symbol;Acc:HGNC:2347]
ENSG00000107185	RGP1	2561	2233	1987	2544	2823	3135	2493	2454	2662	2462	2179	2367	9	35749287	35758585	7126	1	protein_coding	RGP1 homolog, RAB6A GEF complex partner 1 [Source:HGNC Symbol;Acc:HGNC:21965]
ENSG00000107186	MPDZ	7461	6914	6195	6957	6824	7697	8055	7739	8998	6557	5953	6340	9	13105704	13279590	11273	-1	protein_coding	multiple PDZ domain crumbs cell polarity complex component [Source:HGNC Symbol;Acc:HGNC:7208]
ENSG00000107187	LHX3	717	706	696	90	164	163	167	181	196	25	11	39	9	136196250	136205128	3840	-1	protein_coding	LIM homeobox 3 [Source:HGNC Symbol;Acc:HGNC:6595]
ENSG00000107201	DDX58	492	380	415	477	568	598	418	360	446	270	289	323	9	32455302	32526208	4640	-1	protein_coding	DExD/H-box helicase 58 [Source:HGNC Symbol;Acc:HGNC:19102]
ENSG00000107223	EDF1	4107	3633	3373	3953	5072	5153	3203	3367	3450	3403	3409	3331	9	136862119	136866308	1222	-1	protein_coding	endothelial differentiation related factor 1 [Source:HGNC Symbol;Acc:HGNC:3164]
ENSG00000107242	PIP5K1B	1421	1410	1388	1045	1253	1337	768	720	841	640	454	516	9	68705240	69009176	6082	1	protein_coding	phosphatidylinositol-4-phosphate 5-kinase type 1 beta [Source:HGNC Symbol;Acc:HGNC:8995]
ENSG00000107249	GLIS3	547	540	468	373	399	379	1367	1388	1715	1092	897	1131	9	3824127	4348392	11978	-1	protein_coding	GLIS family zinc finger 3 [Source:HGNC Symbol;Acc:HGNC:28510]
ENSG00000107262	BAG1	1808	1503	1453	1736	2109	2247	1719	1612	1860	1859	1754	1890	9	33247820	33264720	7073	-1	protein_coding	BCL2 associated athanogene 1 [Source:HGNC Symbol;Acc:HGNC:937]
ENSG00000107263	RAPGEF1	6207	5754	5055	3519	3890	4030	3607	3506	4138	3218	3112	3155	9	131576770	131740074	7002	-1	protein_coding	Rap guanine nucleotide exchange factor 1 [Source:HGNC Symbol;Acc:HGNC:4568]
ENSG00000107281	NPDC1	6452	6022	5903	3448	5244	5337	1517	1501	1563	1174	1066	1217	9	137039463	137046179	2720	-1	protein_coding	neural proliferation, differentiation and control 1 [Source:HGNC Symbol;Acc:HGNC:7899]
ENSG00000107282	APBA1	869	946	776	731	734	860	361	354	488	548	505	492	9	69427532	69672371	11447	-1	protein_coding	amyloid beta precursor protein binding family A member 1 [Source:HGNC Symbol;Acc:HGNC:578]
ENSG00000107290	SETX	2956	2518	2272	3404	3126	3544	4511	4364	5159	4309	4062	4235	9	132261356	132354986	12141	-1	protein_coding	senataxin [Source:HGNC Symbol;Acc:HGNC:445]
ENSG00000107295	SH3GL2	312	346	311	76	135	128	414	506	520	376	336	386	9	17579066	17797124	2693	1	protein_coding	SH3 domain containing GRB2 like 2, endophilin A1 [Source:HGNC Symbol;Acc:HGNC:10831]
ENSG00000107317	PTGDS	9580	9097	9817	8567	13921	14773	6764	7052	7414	12177	11176	11937	9	136975092	136981742	2712	1	protein_coding	prostaglandin D2 synthase [Source:HGNC Symbol;Acc:HGNC:9592]
ENSG00000107331	ABCA2	12356	10633	10317	7107	8066	8379	13839	13291	15870	34233	29414	31095	9	137007234	137028922	11507	-1	protein_coding	ATP binding cassette subfamily A member 2 [Source:HGNC Symbol;Acc:HGNC:32]
ENSG00000107338	SHB	918	951	774	650	694	803	1403	1387	1614	1420	1228	1289	9	37915898	38069227	6035	-1	protein_coding	SH2 domain containing adaptor protein B [Source:HGNC Symbol;Acc:HGNC:10838]
ENSG00000107341	UBE2R2	7023	7005	6408	4118	4984	5247	6996	7038	8101	6160	5194	5446	9	33817160	33920399	4477	1	protein_coding	ubiquitin conjugating enzyme E2 R2 [Source:HGNC Symbol;Acc:HGNC:19907]
ENSG00000107362	ABHD17B	1158	986	926	788	967	936	995	859	1007	929	740	862	9	71862452	71910931	2959	-1	protein_coding	abhydrolase domain containing 17B [Source:HGNC Symbol;Acc:HGNC:24278]
ENSG00000107371	EXOSC3	663	528	549	432	571	635	368	352	407	307	279	345	9	37766978	37801437	3023	-1	protein_coding	exosome component 3 [Source:HGNC Symbol;Acc:HGNC:17944]
ENSG00000107372	ZFAND5	13714	12140	11865	8298	10129	10639	15911	16039	18299	17703	14845	16175	9	72351413	72365235	7065	-1	protein_coding	zinc finger AN1-type containing 5 [Source:HGNC Symbol;Acc:HGNC:13008]
ENSG00000107404	DVL1	3546	3725	3221	2029	2757	2851	1949	2019	2122	1923	1654	1772	1	1335276	1349418	3882	-1	protein_coding	dishevelled segment polarity protein 1 [Source:HGNC Symbol;Acc:HGNC:3084]
ENSG00000107438	PDLIM1	436	418	387	497	587	624	479	508	504	297	334	573	10	95237572	95291012	2227	-1	protein_coding	PDZ and LIM domain 1 [Source:HGNC Symbol;Acc:HGNC:2067]
ENSG00000107443	CCNJ	1102	904	850	684	858	879	663	626	734	715	571	644	10	96043394	96060870	4148	1	protein_coding	cyclin J [Source:HGNC Symbol;Acc:HGNC:23434]
ENSG00000107447	DNTT	3	1	0	6	7	4	5	5	8	9	12	3	10	96304409	96338564	1959	1	protein_coding	DNA nucleotidylexotransferase [Source:HGNC Symbol;Acc:HGNC:2983]
ENSG00000107485	GATA3	18	21	42	4	6	3	129	84	130	17	29	25	10	8045378	8075198	3396	1	protein_coding	GATA binding protein 3 [Source:HGNC Symbol;Acc:HGNC:4172]
ENSG00000107518	ATRNL1	1454	1263	1172	922	983	1081	2250	2238	2636	2063	1748	2001	10	115093365	115948999	9957	1	protein_coding	attractin like 1 [Source:HGNC Symbol;Acc:HGNC:29063]
ENSG00000107521	HPS1	2274	1671	1742	2031	2775	2847	1656	1634	1821	1640	1525	1628	10	98416198	98446947	5301	-1	protein_coding	HPS1 biogenesis of lysosomal organelles complex 3 subunit 1 [Source:HGNC Symbol;Acc:HGNC:5163]
ENSG00000107537	PHYH	825	688	676	926	1175	1264	804	767	806	995	819	941	10	13277796	13302412	3377	-1	protein_coding	phytanoyl-CoA 2-hydroxylase [Source:HGNC Symbol;Acc:HGNC:8940]
ENSG00000107551	RASSF4	5562	4042	4399	1650	2480	2567	2960	2810	2986	2716	2251	2802	10	44959407	44995891	9481	1	protein_coding	Ras association domain family member 4 [Source:HGNC Symbol;Acc:HGNC:20793]
ENSG00000107554	DNMBP	1406	1190	1100	1210	1379	1449	1137	1164	1185	742	615	683	10	99875577	100009947	8489	-1	protein_coding	dynamin binding protein [Source:HGNC Symbol;Acc:HGNC:30373]
ENSG00000107560	RAB11FIP2	2332	2247	2099	1520	1924	1992	2312	2167	2432	2186	1738	1987	10	118004916	118046941	6507	-1	protein_coding	RAB11 family interacting protein 2 [Source:HGNC Symbol;Acc:HGNC:29152]
ENSG00000107562	CXCL12	488	445	477	352	421	451	394	426	406	268	295	296	10	44370165	44386493	6077	-1	protein_coding	C-X-C motif chemokine ligand 12 [Source:HGNC Symbol;Acc:HGNC:10672]
ENSG00000107566	ERLIN1	2149	2030	1855	2165	2674	2757	2009	1976	2256	2102	1894	1988	10	100150094	100186033	3491	-1	protein_coding	ER lipid raft associated 1 [Source:HGNC Symbol;Acc:HGNC:16947]
ENSG00000107581	EIF3A	13806	14051	12098	9511	11009	11805	14853	15391	17286	12393	10914	11604	10	119033670	119080823	7101	-1	protein_coding	eukaryotic translation initiation factor 3 subunit A [Source:HGNC Symbol;Acc:HGNC:3271]
ENSG00000107593	PKD2L1	71	65	72	0	7	4	15	9	17	7	10	4	10	100288149	100330264	2848	-1	protein_coding	polycystin 2 like 1, transient receptor potential cation channel [Source:HGNC Symbol;Acc:HGNC:9011]
ENSG00000107611	CUBN	634	574	538	406	377	473	903	804	880	375	364	316	10	16823966	17129817	13270	-1	protein_coding	cubilin [Source:HGNC Symbol;Acc:HGNC:2548]
ENSG00000107614	TRDMT1	816	527	525	423	464	547	533	528	584	381	345	385	10	17137336	17202054	15453	-1	protein_coding	tRNA aspartic acid methyltransferase 1 [Source:HGNC Symbol;Acc:HGNC:2977]
ENSG00000107625	DDX50	2230	2087	2008	1630	1815	2102	2105	2052	2236	1663	1487	1630	10	68901286	68946847	2684	1	protein_coding	DExD-box helicase 50 [Source:HGNC Symbol;Acc:HGNC:17906]
ENSG00000107643	MAPK8	2517	2191	2013	1422	1647	1790	1353	1337	1611	917	799	877	10	48306639	48439360	9674	1	protein_coding	mitogen-activated protein kinase 8 [Source:HGNC Symbol;Acc:HGNC:6881]
ENSG00000107651	SEC23IP	2119	1770	1646	1941	2291	2579	2103	2126	2438	2313	2017	2250	10	119892730	119944657	7847	1	protein_coding	SEC23 interacting protein [Source:HGNC Symbol;Acc:HGNC:17018]
ENSG00000107669	ATE1	2606	2478	2295	1972	2333	2526	3546	3333	3793	2955	2477	2519	10	121740421	121928801	5720	-1	protein_coding	arginyltransferase 1 [Source:HGNC Symbol;Acc:HGNC:782]
ENSG00000107672	NSMCE4A	1361	1080	1134	1083	1380	1543	886	770	947	885	743	832	10	121957091	121975217	3543	-1	protein_coding	NSE4 homolog A, SMC5-SMC6 complex component [Source:HGNC Symbol;Acc:HGNC:25935]
ENSG00000107679	PLEKHA1	4639	3951	3592	1594	1954	2113	2737	2672	2955	2316	1870	2010	10	122374696	122442602	23986	1	protein_coding	pleckstrin homology domain containing A1 [Source:HGNC Symbol;Acc:HGNC:14335]
ENSG00000107719	PALD1	1018	941	855	550	803	807	613	652	653	572	530	535	10	70478767	70568450	4610	1	protein_coding	phosphatase domain containing paladin 1 [Source:HGNC Symbol;Acc:HGNC:23530]
ENSG00000107731	UNC5B	5188	5192	4757	2477	2688	2880	4179	4031	4700	5680	5005	4936	10	71212570	71302864	6841	1	protein_coding	unc-5 netrin receptor B [Source:HGNC Symbol;Acc:HGNC:12568]
ENSG00000107736	CDH23	7192	6257	5813	2709	2987	3099	2299	2126	2457	1165	989	1186	10	71396920	71815947	18601	1	protein_coding	cadherin related 23 [Source:HGNC Symbol;Acc:HGNC:13733]
ENSG00000107738	VSIR	76	87	85	100	79	124	70	97	113	243	208	171	10	71747556	71773520	5153	-1	protein_coding	V-set immunoregulatory receptor [Source:HGNC Symbol;Acc:HGNC:30085]
ENSG00000107742	SPOCK2	2538	2425	1949	380	462	445	528	550	550	150	121	126	10	72059034	72089032	6411	-1	protein_coding	SPARC (osteonectin), cwcv and kazal like domains proteoglycan 2 [Source:HGNC Symbol;Acc:HGNC:13564]
ENSG00000107745	MICU1	1805	1687	1683	1534	1807	1812	1868	1838	2114	1564	1423	1513	10	72367327	72626191	3852	-1	protein_coding	mitochondrial calcium uptake 1 [Source:HGNC Symbol;Acc:HGNC:1530]
ENSG00000107758	PPP3CB	3908	3485	3299	2552	3170	3254	3144	2920	3559	2821	2477	2730	10	73436428	73496024	5094	-1	protein_coding	protein phosphatase 3 catalytic subunit beta [Source:HGNC Symbol;Acc:HGNC:9315]
ENSG00000107771	CCSER2	3081	3057	2607	2558	2736	3044	3233	3191	3882	3019	2666	2784	10	84328586	84518521	8424	1	protein_coding	coiled-coil serine rich protein 2 [Source:HGNC Symbol;Acc:HGNC:29197]
ENSG00000107779	BMPR1A	2026	1682	1574	1670	1989	2131	1804	1749	2089	1589	1305	1443	10	86756601	86932838	11412	1	protein_coding	bone morphogenetic protein receptor type 1A [Source:HGNC Symbol;Acc:HGNC:1076]
ENSG00000107789	MINPP1	1278	963	951	1171	1405	1521	1079	1038	1208	1017	898	1039	10	87504875	87553461	3017	1	protein_coding	multiple inositol-polyphosphate phosphatase 1 [Source:HGNC Symbol;Acc:HGNC:7102]
ENSG00000107796	ACTA2	5255	5981	4839	6358	5969	8782	5214	5141	5673	4398	4846	6751	10	88935074	88991339	2976	-1	protein_coding	actin alpha 2, smooth muscle [Source:HGNC Symbol;Acc:HGNC:130]
ENSG00000107798	LIPA	2228	1966	1955	2372	2915	3251	1998	1971	2403	1746	1531	1755	10	89213569	89414557	4891	-1	protein_coding	lipase A, lysosomal acid type [Source:HGNC Symbol;Acc:HGNC:6617]
ENSG00000107815	TWNK	870	749	679	596	714	771	546	525	683	644	520	578	10	100987367	100994403	4135	1	protein_coding	twinkle mtDNA helicase [Source:HGNC Symbol;Acc:HGNC:1160]
ENSG00000107816	LZTS2	7322	6647	6196	4592	6096	6338	4482	4323	4713	4044	3492	3656	10	100996618	101007836	6547	1	protein_coding	leucine zipper tumor suppressor 2 [Source:HGNC Symbol;Acc:HGNC:29381]
ENSG00000107819	SFXN3	1755	1589	1587	896	1145	1338	1440	1470	1649	1803	1510	1725	10	101031234	101041244	4631	1	protein_coding	sideroflexin 3 [Source:HGNC Symbol;Acc:HGNC:16087]
ENSG00000107821	KAZALD1	566	521	445	1327	1669	1639	1011	1151	1164	2083	1743	2134	10	101061841	101068131	3613	1	protein_coding	Kazal type serine peptidase inhibitor domain 1 [Source:HGNC Symbol;Acc:HGNC:25460]
ENSG00000107829	FBXW4	1781	1949	1644	1272	1552	1705	1155	1322	1350	1290	1144	1160	10	101610664	101695295	5038	-1	protein_coding	F-box and WD repeat domain containing 4 [Source:HGNC Symbol;Acc:HGNC:10847]
ENSG00000107831	FGF8	53	42	30	0	4	4	7	5	9	2	2	1	10	101770130	101780369	1420	-1	protein_coding	fibroblast growth factor 8 [Source:HGNC Symbol;Acc:HGNC:3686]
ENSG00000107833	NPM3	491	474	418	476	534	598	408	421	441	392	351	417	10	101781325	101783413	928	-1	protein_coding	nucleophosmin/nucleoplasmin 3 [Source:HGNC Symbol;Acc:HGNC:7931]
ENSG00000107854	TNKS2	5734	5328	4651	4209	5090	5366	5489	5408	6258	4616	4062	4438	10	91798426	91865475	6242	1	protein_coding	tankyrase 2 [Source:HGNC Symbol;Acc:HGNC:15677]
ENSG00000107859	PITX3	158	100	116	14	14	13	33	30	26	0	1	8	10	102230186	102241512	1429	-1	protein_coding	paired like homeodomain 3 [Source:HGNC Symbol;Acc:HGNC:9006]
ENSG00000107862	GBF1	4172	3821	3589	3508	4037	4494	4649	4528	5083	4176	3681	3996	10	102245532	102382899	6641	1	protein_coding	golgi brefeldin A resistant guanine nucleotide exchange factor 1 [Source:HGNC Symbol;Acc:HGNC:4181]
ENSG00000107863	ARHGAP21	5569	4795	4561	3043	3298	3556	4633	4521	5042	4385	3933	4023	10	24583609	24723887	11156	-1	protein_coding	Rho GTPase activating protein 21 [Source:HGNC Symbol;Acc:HGNC:23725]
ENSG00000107864	CPEB3	287	303	240	184	216	247	158	137	181	121	114	120	10	92046692	92291078	7919	-1	protein_coding	cytoplasmic polyadenylation element binding protein 3 [Source:HGNC Symbol;Acc:HGNC:21746]
ENSG00000107872	FBXL15	637	591	517	568	701	729	404	429	455	474	409	439	10	102419189	102423136	2593	1	protein_coding	F-box and leucine rich repeat protein 15 [Source:HGNC Symbol;Acc:HGNC:28155]
ENSG00000107874	CUEDC2	2142	1706	1723	2022	2476	2723	1994	2029	2156	1995	1762	1781	10	102423245	102432584	1335	-1	protein_coding	CUE domain containing 2 [Source:HGNC Symbol;Acc:HGNC:28352]
ENSG00000107882	SUFU	1933	1598	1618	1706	2053	2128	1540	1503	1831	1424	1353	1452	10	102503987	102633535	6865	1	protein_coding	SUFU negative regulator of hedgehog signaling [Source:HGNC Symbol;Acc:HGNC:16466]
ENSG00000107890	ANKRD26	1377	1040	1073	766	938	1061	1567	1564	1638	1407	1311	1176	10	26991914	27100498	7941	-1	protein_coding	ankyrin repeat domain 26 [Source:HGNC Symbol;Acc:HGNC:29186]
ENSG00000107897	ACBD5	2461	2490	2240	2193	2568	2654	2364	2450	2876	2422	2283	2382	10	27195214	27242130	4371	-1	protein_coding	acyl-CoA binding domain containing 5 [Source:HGNC Symbol;Acc:HGNC:23338]
ENSG00000107902	LHPP	698	544	583	575	748	818	479	593	573	558	538	534	10	124461823	124617888	4075	1	protein_coding	phospholysine phosphohistidine inorganic pyrophosphate phosphatase [Source:HGNC Symbol;Acc:HGNC:30042]
ENSG00000107929	LARP4B	3132	2713	2600	2157	2580	2758	2443	2347	2862	1788	1649	1621	10	806914	931705	12836	-1	protein_coding	La ribonucleoprotein domain family member 4B [Source:HGNC Symbol;Acc:HGNC:28987]
ENSG00000107937	GTPBP4	1738	1480	1350	1343	1590	1710	1640	1639	1834	1731	1625	1609	10	988434	1019932	6121	1	protein_coding	GTP binding protein 4 [Source:HGNC Symbol;Acc:HGNC:21535]
ENSG00000107938	EDRF1	1417	1309	1200	803	995	1215	983	964	1161	811	634	727	10	125719515	125764143	7741	1	protein_coding	erythroid differentiation regulatory factor 1 [Source:HGNC Symbol;Acc:HGNC:24640]
ENSG00000107949	BCCIP	1747	1372	1341	1654	1868	2075	1505	1423	1659	1326	1081	1357	10	125823546	125853695	4496	1	protein_coding	BRCA2 and CDKN1A interacting protein [Source:HGNC Symbol;Acc:HGNC:978]
ENSG00000107951	MTPAP	1225	917	925	795	1019	1019	847	755	833	811	708	705	10	30309801	30374448	8382	-1	protein_coding	mitochondrial poly(A) polymerase [Source:HGNC Symbol;Acc:HGNC:25532]
ENSG00000107954	NEURL1	515	411	429	366	485	519	125	126	121	33	50	36	10	103493979	103592552	4961	1	protein_coding	neuralized E3 ubiquitin protein ligase 1 [Source:HGNC Symbol;Acc:HGNC:7761]
ENSG00000107957	SH3PXD2A	2320	2440	2130	1905	1773	1950	2434	2420	2609	1920	1825	1691	10	103594027	103855543	11756	-1	protein_coding	SH3 and PX domains 2A [Source:HGNC Symbol;Acc:HGNC:23664]
ENSG00000107959	PITRM1	5128	4379	4426	3069	3996	4162	2994	2922	3259	2909	2531	2773	10	3137728	3172841	6979	-1	protein_coding	pitrilysin metallopeptidase 1 [Source:HGNC Symbol;Acc:HGNC:17663]
ENSG00000107960	STN1	1404	1408	1333	983	1196	1295	1121	1165	1184	993	904	888	10	103877569	103918184	6569	-1	protein_coding	STN1 subunit of CST complex [Source:HGNC Symbol;Acc:HGNC:26200]
ENSG00000107968	MAP3K8	335	269	284	181	247	280	311	303	331	491	485	472	10	30434021	30461833	3517	1	protein_coding	mitogen-activated protein kinase kinase kinase 8 [Source:HGNC Symbol;Acc:HGNC:6860]
ENSG00000107984	DKK1	178	161	135	89	78	97	33	35	57	14	27	36	10	52314281	52318042	2221	1	protein_coding	dickkopf WNT signaling pathway inhibitor 1 [Source:HGNC Symbol;Acc:HGNC:2891]
ENSG00000108001	EBF3	474	352	247	13	7	7	36	30	44	0	2	5	10	129835283	129963841	4623	-1	protein_coding	EBF transcription factor 3 [Source:HGNC Symbol;Acc:HGNC:19087]
ENSG00000108010	GLRX3	1010	764	813	817	1034	1128	823	805	964	759	771	814	10	130136391	130184521	5189	1	protein_coding	glutaredoxin 3 [Source:HGNC Symbol;Acc:HGNC:15987]
ENSG00000108018	SORCS1	13111	11948	11086	4111	4474	4925	3223	3237	3789	670	574	767	10	106573663	107164534	9964	-1	protein_coding	sortilin related VPS10 domain containing receptor 1 [Source:HGNC Symbol;Acc:HGNC:16697]
ENSG00000108021	TASOR2	2227	2036	1723	2197	2213	2395	4218	4173	4550	3880	3452	3863	10	5684838	5763740	10960	1	protein_coding	transcription activation suppressor family member 2 [Source:HGNC Symbol;Acc:HGNC:23484]
ENSG00000108039	XPNPEP1	3904	3249	3239	2376	3030	3347	2689	2678	3224	2472	2390	2524	10	109864766	109923553	6691	-1	protein_coding	X-prolyl aminopeptidase 1 [Source:HGNC Symbol;Acc:HGNC:12822]
ENSG00000108055	SMC3	4882	4043	3717	3775	4525	4738	4664	4552	5344	4123	3661	3712	10	110567691	110604636	4275	1	protein_coding	structural maintenance of chromosomes 3 [Source:HGNC Symbol;Acc:HGNC:2468]
ENSG00000108061	SHOC2	2134	1926	1724	1637	1939	2132	1878	1912	2195	1623	1446	1650	10	110919547	111013667	4429	1	protein_coding	SHOC2 leucine rich repeat scaffold protein [Source:HGNC Symbol;Acc:HGNC:15454]
ENSG00000108064	TFAM	1945	1626	1453	1506	1784	1970	1659	1526	1860	1864	1615	1705	10	58385345	58399220	5282	1	protein_coding	transcription factor A, mitochondrial [Source:HGNC Symbol;Acc:HGNC:11741]
ENSG00000108091	CCDC6	2717	2689	2246	2633	3052	3452	2313	2216	2761	1982	1723	1924	10	59788747	59906556	7261	-1	protein_coding	coiled-coil domain containing 6 [Source:HGNC Symbol;Acc:HGNC:18782]
ENSG00000108094	CUL2	1559	1433	1341	1173	1477	1622	1423	1390	1701	1245	1112	1278	10	35008551	35090642	5147	-1	protein_coding	cullin 2 [Source:HGNC Symbol;Acc:HGNC:2552]
ENSG00000108100	CCNY	3417	2809	2705	2731	3200	3423	3113	3119	3568	2747	2502	2749	10	35247025	35572669	6108	1	protein_coding	cyclin Y [Source:HGNC Symbol;Acc:HGNC:23354]
ENSG00000108106	UBE2S	1244	1451	1172	759	938	987	798	722	820	621	590	601	19	55399745	55407788	2799	-1	protein_coding	ubiquitin conjugating enzyme E2 S [Source:HGNC Symbol;Acc:HGNC:17895]
ENSG00000108107	RPL28	18369	17570	15974	13496	17812	18525	12320	13308	13671	11859	10678	10680	19	55385345	55403250	6933	1	protein_coding	ribosomal protein L28 [Source:HGNC Symbol;Acc:HGNC:10330]
ENSG00000108175	ZMIZ1	9612	8257	7595	6403	6422	6510	6862	6708	7606	5404	4855	5131	10	79068966	79316528	11117	1	protein_coding	zinc finger MIZ-type containing 1 [Source:HGNC Symbol;Acc:HGNC:16493]
ENSG00000108176	DNAJC12	247	223	193	108	115	116	175	130	139	87	70	78	10	67796669	67838188	2139	-1	protein_coding	DnaJ heat shock protein family (Hsp40) member C12 [Source:HGNC Symbol;Acc:HGNC:28908]
ENSG00000108179	PPIF	1213	1052	1017	1024	1152	1293	1296	1253	1491	2622	2216	2354	10	79347469	79355334	2671	1	protein_coding	peptidylprolyl isomerase F [Source:HGNC Symbol;Acc:HGNC:9259]
ENSG00000108187	PBLD	123	78	53	134	206	219	85	76	117	111	112	113	10	68282660	68333049	5172	-1	protein_coding	phenazine biosynthesis like protein domain containing [Source:HGNC Symbol;Acc:HGNC:23301]
ENSG00000108219	TSPAN14	3625	2946	2781	2005	2411	2580	3146	3012	3591	3259	2930	3102	10	80454166	80533124	17889	1	protein_coding	tetraspanin 14 [Source:HGNC Symbol;Acc:HGNC:23303]
ENSG00000108231	LGI1	20	29	19	6	12	12	123	110	110	17	26	29	10	93757840	93806272	11077	1	protein_coding	leucine rich glioma inactivated 1 [Source:HGNC Symbol;Acc:HGNC:6572]
ENSG00000108239	TBC1D12	851	748	690	741	726	891	999	872	1127	918	763	911	10	94402541	94536332	7286	1	protein_coding	TBC1 domain family member 12 [Source:HGNC Symbol;Acc:HGNC:29082]
ENSG00000108244	KRT23	263	167	154	121	129	164	123	98	135	57	42	66	17	40922696	40937634	2902	-1	protein_coding	keratin 23 [Source:HGNC Symbol;Acc:HGNC:6438]
ENSG00000108255	CRYBA1	206	98	109	43	1	3	1005	1169	1253	53	22	45	17	29246863	29254494	794	1	protein_coding	crystallin beta A1 [Source:HGNC Symbol;Acc:HGNC:2394]
ENSG00000108256	NUFIP2	6480	6417	5727	5294	5587	6221	6733	6692	7441	6436	5312	5418	17	29255839	29294148	10877	-1	protein_coding	nuclear FMR1 interacting protein 2 [Source:HGNC Symbol;Acc:HGNC:17634]
ENSG00000108262	GIT1	4276	4174	3742	2565	3234	3427	3070	3068	3347	2845	2566	2454	17	29573469	29594054	5635	-1	protein_coding	GIT ArfGAP 1 [Source:HGNC Symbol;Acc:HGNC:4272]
ENSG00000108298	RPL19	16784	16288	15445	12981	15929	17164	14864	14779	15967	14195	12886	13133	17	39200283	39204732	1761	1	protein_coding	ribosomal protein L19 [Source:HGNC Symbol;Acc:HGNC:10312]
ENSG00000108306	FBXL20	1805	1615	1400	1062	1260	1352	1249	1240	1390	1111	950	954	17	39252663	39402523	11053	-1	protein_coding	F-box and leucine rich repeat protein 20 [Source:HGNC Symbol;Acc:HGNC:24679]
ENSG00000108309	RUNDC3A	1016	1007	886	186	269	279	189	189	196	46	24	33	17	44308413	44318670	4904	1	protein_coding	RUN domain containing 3A [Source:HGNC Symbol;Acc:HGNC:16984]
ENSG00000108312	UBTF	5512	4026	4094	6635	8602	8751	3326	3263	3654	3449	3174	3488	17	44205033	44221626	6993	-1	protein_coding	upstream binding transcription factor [Source:HGNC Symbol;Acc:HGNC:12511]
ENSG00000108344	PSMD3	4826	4389	3977	3262	4110	4280	3246	3199	3530	3303	3011	3282	17	39980807	39997959	4953	1	protein_coding	proteasome 26S subunit, non-ATPase 3 [Source:HGNC Symbol;Acc:HGNC:9560]
ENSG00000108349	CASC3	10109	10640	9582	5561	7158	7548	5453	5502	6037	4774	4042	4360	17	40140318	40172171	6368	1	protein_coding	CASC3 exon junction complex subunit [Source:HGNC Symbol;Acc:HGNC:17040]
ENSG00000108352	RAPGEFL1	1160	830	832	585	851	840	601	550	533	445	371	375	17	40177010	40195656	5711	1	protein_coding	Rap guanine nucleotide exchange factor like 1 [Source:HGNC Symbol;Acc:HGNC:17428]
ENSG00000108370	RGS9	972	936	869	1025	1183	1274	1049	905	1187	880	758	853	17	65100812	65227703	7051	1	protein_coding	regulator of G protein signaling 9 [Source:HGNC Symbol;Acc:HGNC:10004]
ENSG00000108375	RNF43	174	139	138	102	134	150	57	33	41	33	28	38	17	58352500	58417595	7505	-1	protein_coding	ring finger protein 43 [Source:HGNC Symbol;Acc:HGNC:18505]
ENSG00000108379	WNT3	282	247	249	201	265	274	223	239	302	215	227	201	17	46762506	46833154	4266	-1	protein_coding	Wnt family member 3 [Source:HGNC Symbol;Acc:HGNC:12782]
ENSG00000108381	ASPA	22	20	18	74	43	82	26	28	38	326	306	252	17	3472374	3503405	5845	1	protein_coding	aspartoacylase [Source:HGNC Symbol;Acc:HGNC:756]
ENSG00000108384	RAD51C	195	169	161	184	245	268	231	168	218	176	171	217	17	58692573	58735611	6068	1	protein_coding	RAD51 paralog C [Source:HGNC Symbol;Acc:HGNC:9820]
ENSG00000108387	SEPTIN4	2528	2096	2049	297	394	381	1221	1295	1447	1340	1297	1431	17	58520250	58544368	10135	-1	protein_coding	septin 4 [Source:HGNC Symbol;Acc:HGNC:9165]
ENSG00000108389	MTMR4	5597	4625	4443	3312	3926	4336	3332	3037	3600	2866	2643	2740	17	58489529	58517905	7475	-1	protein_coding	myotubularin related protein 4 [Source:HGNC Symbol;Acc:HGNC:7452]
ENSG00000108395	TRIM37	2985	2727	2426	2711	3052	3300	2822	2730	3182	2463	2215	2390	17	58982638	59106921	5482	-1	protein_coding	tripartite motif containing 37 [Source:HGNC Symbol;Acc:HGNC:7523]
ENSG00000108405	P2RX1	6	1	3	1	1	0	3	1	4	0	0	2	17	3896592	3916476	3946	-1	protein_coding	purinergic receptor P2X 1 [Source:HGNC Symbol;Acc:HGNC:8533]
ENSG00000108406	DHX40	4577	3937	3698	3747	4387	4700	4147	3866	4658	3534	2974	3380	17	59565558	59608345	5906	1	protein_coding	DEAH-box helicase 40 [Source:HGNC Symbol;Acc:HGNC:18018]
ENSG00000108423	TUBD1	544	502	514	341	388	416	394	396	489	281	258	267	17	59859479	59892945	3333	-1	protein_coding	tubulin delta 1 [Source:HGNC Symbol;Acc:HGNC:16811]
ENSG00000108424	KPNB1	11644	10964	9647	7874	9350	10101	10202	9427	11107	8661	7564	8444	17	47649476	47685505	7637	1	protein_coding	karyopherin subunit beta 1 [Source:HGNC Symbol;Acc:HGNC:6400]
ENSG00000108433	GOSR2	1623	1449	1294	1526	1849	2035	1580	1487	1581	1734	1474	1703	17	46923075	46975524	14366	1	protein_coding	golgi SNAP receptor complex member 2 [Source:HGNC Symbol;Acc:HGNC:4431]
ENSG00000108439	PNPO	156	117	99	181	197	228	136	142	161	157	155	164	17	47941506	47949308	5226	1	protein_coding	pyridoxamine 5'-phosphate oxidase [Source:HGNC Symbol;Acc:HGNC:30260]
ENSG00000108443	RPS6KB1	1749	1473	1353	1312	1740	1712	1693	1654	1937	1802	1564	1707	17	59893046	59950574	7697	1	protein_coding	ribosomal protein S6 kinase B1 [Source:HGNC Symbol;Acc:HGNC:10436]
ENSG00000108448	TRIM16L	1040	948	890	704	912	868	693	694	803	788	710	667	17	18697998	18736118	4329	1	protein_coding	tripartite motif containing 16 like [Source:HGNC Symbol;Acc:HGNC:32670]
ENSG00000108465	CDK5RAP3	3504	2834	2778	1296	2393	2586	1082	1038	1084	786	652	808	17	47967810	47981781	6077	1	protein_coding	CDK5 regulatory subunit associated protein 3 [Source:HGNC Symbol;Acc:HGNC:18673]
ENSG00000108468	CBX1	9793	8664	8211	6623	8013	8304	6713	6584	7399	4657	4153	4466	17	48070052	48101478	3044	-1	protein_coding	chromobox 1 [Source:HGNC Symbol;Acc:HGNC:1551]
ENSG00000108469	RECQL5	1934	1627	1565	1228	1866	2050	993	1116	1129	813	817	897	17	75626845	75667189	8766	-1	protein_coding	RecQ like helicase 5 [Source:HGNC Symbol;Acc:HGNC:9950]
ENSG00000108474	PIGL	882	793	813	335	541	530	567	530	531	462	354	448	17	16217191	16351797	6162	1	protein_coding	phosphatidylinositol glycan anchor biosynthesis class L [Source:HGNC Symbol;Acc:HGNC:8966]
ENSG00000108479	GALK1	947	810	784	582	713	712	676	724	770	841	703	801	17	75751594	75765236	2416	-1	protein_coding	galactokinase 1 [Source:HGNC Symbol;Acc:HGNC:4118]
ENSG00000108506	INTS2	794	678	620	444	596	597	595	599	657	441	405	385	17	61865367	61928016	8627	-1	protein_coding	integrator complex subunit 2 [Source:HGNC Symbol;Acc:HGNC:29241]
ENSG00000108509	CAMTA2	2087	1780	1765	1027	1416	1584	1420	1348	1444	1259	1080	1147	17	4967992	4987675	6022	-1	protein_coding	calmodulin binding transcription activator 2 [Source:HGNC Symbol;Acc:HGNC:18807]
ENSG00000108510	MED13	3954	4148	3498	3607	3358	3866	4671	4467	5523	3803	3170	3366	17	61942605	62065278	12673	-1	protein_coding	mediator complex subunit 13 [Source:HGNC Symbol;Acc:HGNC:22474]
ENSG00000108511	HOXB6	30	20	14	0	2	0	17	8	7	2	0	1	17	48595751	48604992	2604	-1	protein_coding	homeobox B6 [Source:HGNC Symbol;Acc:HGNC:5117]
ENSG00000108515	ENO3	1050	716	820	270	487	550	894	978	880	263	286	277	17	4948092	4957131	4292	1	protein_coding	enolase 3 [Source:HGNC Symbol;Acc:HGNC:3354]
ENSG00000108518	PFN1	6765	5648	5072	5724	7093	7365	5799	5581	6258	5356	5147	5673	17	4945652	4949061	1987	-1	protein_coding	profilin 1 [Source:HGNC Symbol;Acc:HGNC:8881]
ENSG00000108523	RNF167	2800	2601	2604	2345	3101	3363	2234	2265	2553	2301	2098	2127	17	4940008	4945222	2744	1	protein_coding	ring finger protein 167 [Source:HGNC Symbol;Acc:HGNC:24544]
ENSG00000108528	SLC25A11	1944	1649	1523	1703	2097	2290	2077	2036	2200	2222	2000	1869	17	4937130	4940053	2471	-1	protein_coding	solute carrier family 25 member 11 [Source:HGNC Symbol;Acc:HGNC:10981]
ENSG00000108551	RASD1	789	650	608	197	222	237	328	314	340	62	49	75	17	17494437	17496395	1748	-1	protein_coding	ras related dexamethasone induced 1 [Source:HGNC Symbol;Acc:HGNC:15828]
ENSG00000108556	CHRNE	139	111	119	62	118	117	66	63	58	48	49	59	17	4897771	4934438	3521	-1	protein_coding	cholinergic receptor nicotinic epsilon subunit [Source:HGNC Symbol;Acc:HGNC:1966]
ENSG00000108557	RAI1	4426	4021	3719	2707	3101	3170	4729	4901	5158	4019	3679	3963	17	17681458	17811453	9708	1	protein_coding	retinoic acid induced 1 [Source:HGNC Symbol;Acc:HGNC:9834]
ENSG00000108559	NUP88	1012	808	731	780	979	1049	759	715	780	643	589	653	17	5360963	5419676	6003	-1	protein_coding	nucleoporin 88 [Source:HGNC Symbol;Acc:HGNC:8067]
ENSG00000108561	C1QBP	1815	1481	1459	1789	2033	2226	2036	1956	2206	2386	2185	2237	17	5432777	5448830	2335	-1	protein_coding	complement C1q binding protein [Source:HGNC Symbol;Acc:HGNC:1243]
ENSG00000108576	SLC6A4	3	3	4	2	9	6	3	8	5	2	2	0	17	30194319	30236002	6983	-1	protein_coding	solute carrier family 6 member 4 [Source:HGNC Symbol;Acc:HGNC:11050]
ENSG00000108578	BLMH	2133	1906	1882	1798	2213	2412	2179	2165	2498	1976	1668	1863	17	30248203	30292056	5119	-1	protein_coding	bleomycin hydrolase [Source:HGNC Symbol;Acc:HGNC:1059]
ENSG00000108582	CPD	3792	3600	3080	3302	3617	3974	5463	5358	6499	4832	4035	4542	17	30378927	30469989	12510	1	protein_coding	carboxypeptidase D [Source:HGNC Symbol;Acc:HGNC:2301]
ENSG00000108587	GOSR1	2484	2294	2162	1965	2406	2552	2301	2259	2530	2634	2207	2387	17	30477362	30527592	9855	1	protein_coding	golgi SNAP receptor complex member 1 [Source:HGNC Symbol;Acc:HGNC:4430]
ENSG00000108588	CCDC47	3996	3577	3376	3842	4642	5031	4288	4242	4952	5092	4248	4676	17	63745255	63776351	4354	-1	protein_coding	coiled-coil domain containing 47 [Source:HGNC Symbol;Acc:HGNC:24856]
ENSG00000108590	MED31	245	214	193	211	230	282	158	196	199	205	163	169	17	6643311	6651634	2107	-1	protein_coding	mediator complex subunit 31 [Source:HGNC Symbol;Acc:HGNC:24260]
ENSG00000108591	DRG2	1783	1471	1486	1232	1682	1853	1200	1219	1314	1294	1235	1311	17	18087892	18107970	7404	1	protein_coding	developmentally regulated GTP binding protein 2 [Source:HGNC Symbol;Acc:HGNC:3030]
ENSG00000108592	FTSJ3	3003	2369	2366	2657	3560	3788	2179	2029	2365	1871	1802	1816	17	63819433	63830012	5204	-1	protein_coding	FtsJ RNA 2'-O-methyltransferase 3 [Source:HGNC Symbol;Acc:HGNC:17136]
ENSG00000108599	AKAP10	1227	1175	1147	1000	1106	1169	1270	1346	1559	1205	1019	1064	17	19904302	19978343	4839	-1	protein_coding	A-kinase anchoring protein 10 [Source:HGNC Symbol;Acc:HGNC:368]
ENSG00000108602	ALDH3A1	12	17	22	20	29	33	19	13	12	20	10	19	17	19737984	19748943	3878	-1	protein_coding	aldehyde dehydrogenase 3 family member A1 [Source:HGNC Symbol;Acc:HGNC:405]
ENSG00000108604	SMARCD2	1958	1792	1737	1594	1927	1966	1632	1658	1675	1520	1403	1445	17	63832081	63843065	3662	-1	protein_coding	SWI/SNF related, matrix associated, actin dependent regulator of chromatin, subfamily d, member 2 [Source:HGNC Symbol;Acc:HGNC:11107]
ENSG00000108639	SYNGR2	1853	1672	1481	1770	2315	2484	1760	1752	1998	2828	2570	2800	17	78168558	78173527	4074	1	protein_coding	synaptogyrin 2 [Source:HGNC Symbol;Acc:HGNC:11499]
ENSG00000108641	B9D1	1803	1363	1367	1175	1677	1811	1010	1059	1140	1103	1096	1099	17	19334308	19378193	8483	-1	protein_coding	B9 domain containing 1 [Source:HGNC Symbol;Acc:HGNC:24123]
ENSG00000108651	UTP6	1563	1102	1270	996	1452	1534	1129	1069	1125	1001	928	1035	17	31860904	31901708	6388	-1	protein_coding	UTP6 small subunit processome component [Source:HGNC Symbol;Acc:HGNC:18279]
ENSG00000108654	DDX5	29197	22835	22628	20328	27030	30888	22151	20632	22736	26620	24110	25942	17	64498254	64508199	8560	-1	protein_coding	DEAD-box helicase 5 [Source:HGNC Symbol;Acc:HGNC:2746]
ENSG00000108666	C17orf75	1559	1113	1060	1221	1691	1712	1112	997	1269	929	771	920	17	32324565	32350023	5742	-1	protein_coding	chromosome 17 open reading frame 75 [Source:HGNC Symbol;Acc:HGNC:30173]
ENSG00000108669	CYTH1	2133	1974	1780	1016	1337	1372	1375	1339	1485	1264	1107	1255	17	78674048	78782297	7754	-1	protein_coding	cytohesin 1 [Source:HGNC Symbol;Acc:HGNC:9501]
ENSG00000108671	PSMD11	2751	2202	2048	2083	2735	2973	1961	1954	2267	1977	1811	1916	17	32444379	32483319	7083	1	protein_coding	proteasome 26S subunit, non-ATPase 11 [Source:HGNC Symbol;Acc:HGNC:9556]
ENSG00000108679	LGALS3BP	14705	12417	11587	15842	20020	20615	14503	15327	16826	20987	18688	21013	17	78971238	78979947	3422	-1	protein_coding	galectin 3 binding protein [Source:HGNC Symbol;Acc:HGNC:6564]
ENSG00000108684	ASIC2	558	539	415	286	324	389	87	90	123	80	60	63	17	33013087	34174964	5597	-1	protein_coding	acid sensing ion channel subunit 2 [Source:HGNC Symbol;Acc:HGNC:99]
ENSG00000108691	CCL2	1396	1338	1232	768	833	974	2540	2485	2587	5331	4932	6025	17	34255218	34257203	1986	1	protein_coding	C-C motif chemokine ligand 2 [Source:HGNC Symbol;Acc:HGNC:10618]
ENSG00000108733	PEX12	580	478	465	519	629	616	437	447	527	418	348	370	17	35574795	35578863	2861	-1	protein_coding	peroxisomal biogenesis factor 12 [Source:HGNC Symbol;Acc:HGNC:8854]
ENSG00000108759	KRT32	2	10	5	3	4	5	0	3	3	19	24	21	17	41459811	41467429	1750	-1	protein_coding	keratin 32 [Source:HGNC Symbol;Acc:HGNC:6449]
ENSG00000108771	DHX58	199	161	194	197	280	346	136	158	149	195	173	194	17	42101404	42112714	3824	-1	protein_coding	DExH-box helicase 58 [Source:HGNC Symbol;Acc:HGNC:29517]
ENSG00000108773	KAT2A	8266	6633	6921	3327	5562	5885	2882	2604	2692	2076	1913	2309	17	42113111	42121367	3775	-1	protein_coding	lysine acetyltransferase 2A [Source:HGNC Symbol;Acc:HGNC:4201]
ENSG00000108774	RAB5C	1115	1021	877	1125	1372	1420	1062	1110	1264	1284	1107	1239	17	42124976	42155044	2761	-1	protein_coding	RAB5C, member RAS oncogene family [Source:HGNC Symbol;Acc:HGNC:9785]
ENSG00000108784	NAGLU	1153	949	818	1277	1595	1647	1418	1367	1586	2092	1903	1960	17	42536241	42544449	2935	1	protein_coding	N-acetyl-alpha-glucosaminidase [Source:HGNC Symbol;Acc:HGNC:7632]
ENSG00000108785	HSD17B1P1	71	77	79	28	33	42	40	62	47	47	32	37	17	42546764	42548706	955	1	unprocessed_pseudogene	hydroxysteroid 17-beta dehydrogenase 1 pseudogene 1 [Source:HGNC Symbol;Acc:HGNC:5216]
ENSG00000108786	HSD17B1	451	388	381	198	270	282	271	227	223	194	144	168	17	42549214	42555213	5658	1	protein_coding	hydroxysteroid 17-beta dehydrogenase 1 [Source:HGNC Symbol;Acc:HGNC:5210]
ENSG00000108788	MLX	1103	884	918	740	1001	1092	710	641	759	676	618	613	17	42567068	42573239	4259	1	protein_coding	MAX dimerization protein MLX [Source:HGNC Symbol;Acc:HGNC:11645]
ENSG00000108797	CNTNAP1	4380	4046	4131	2555	3411	3687	3175	3248	3596	2507	2304	2443	17	42682531	42699993	6306	1	protein_coding	contactin associated protein 1 [Source:HGNC Symbol;Acc:HGNC:8011]
ENSG00000108798	ABI3	16	11	7	7	9	11	11	7	5	2	4	10	17	49210411	49223225	2272	1	protein_coding	ABI family member 3 [Source:HGNC Symbol;Acc:HGNC:29859]
ENSG00000108799	EZH1	3929	3412	3495	1619	2354	2574	1607	1545	1665	1246	1073	1284	17	42700275	42745049	6988	-1	protein_coding	enhancer of zeste 1 polycomb repressive complex 2 subunit [Source:HGNC Symbol;Acc:HGNC:3526]
ENSG00000108813	DLX4	25	24	18	16	13	20	48	33	45	32	25	25	17	49968970	49974959	3628	1	protein_coding	distal-less homeobox 4 [Source:HGNC Symbol;Acc:HGNC:2917]
ENSG00000108819	PPP1R9B	5247	4831	4547	4678	5825	6048	3636	3959	4234	3622	3294	3571	17	50133737	50150677	4343	-1	protein_coding	protein phosphatase 1 regulatory subunit 9B [Source:HGNC Symbol;Acc:HGNC:9298]
ENSG00000108821	COL1A1	52655	54191	41525	91123	90337	114079	27520	31839	26030	32562	36985	71150	17	50183289	50201632	9819	-1	protein_coding	collagen type I alpha 1 chain [Source:HGNC Symbol;Acc:HGNC:2197]
ENSG00000108823	SGCA	71	65	44	23	44	39	63	77	62	33	14	40	17	50164214	50175928	2449	1	protein_coding	sarcoglycan alpha [Source:HGNC Symbol;Acc:HGNC:10805]
ENSG00000108825	PTGES3L-AARSD1	1	3	3	1	5	3	0	4	2	5	2	4	17	42950526	42980528	2383	-1	protein_coding	PTGES3L-AARSD1 readthrough [Source:HGNC Symbol;Acc:HGNC:43946]
ENSG00000108826	MRPL27	729	661	678	664	825	898	595	615	661	660	672	707	17	50367857	50373207	3020	-1	protein_coding	mitochondrial ribosomal protein L27 [Source:HGNC Symbol;Acc:HGNC:14483]
ENSG00000108828	VAT1	11450	12590	10719	8984	10501	11509	10087	10425	11908	9262	8241	8787	17	43014607	43025123	3466	-1	protein_coding	vesicle amine transport 1 [Source:HGNC Symbol;Acc:HGNC:16919]
ENSG00000108829	LRRC59	1674	1538	1349	1298	1618	1666	1482	1512	1619	2135	1747	1976	17	50375059	50397523	4540	-1	protein_coding	leucine rich repeat containing 59 [Source:HGNC Symbol;Acc:HGNC:28817]
ENSG00000108830	RND2	1696	1437	1374	1558	1901	1896	992	827	1010	619	496	554	17	43025231	43032041	4368	1	protein_coding	Rho family GTPase 2 [Source:HGNC Symbol;Acc:HGNC:18315]
ENSG00000108839	ALOX12	1	0	0	3	3	5	3	3	2	3	4	0	17	6996049	7010754	2650	1	protein_coding	arachidonate 12-lipoxygenase, 12S type [Source:HGNC Symbol;Acc:HGNC:429]
ENSG00000108840	HDAC5	5561	5955	5028	2599	3288	3423	3312	3454	3968	2455	2275	2384	17	44076746	44123702	7618	-1	protein_coding	histone deacetylase 5 [Source:HGNC Symbol;Acc:HGNC:14068]
ENSG00000108846	ABCC3	49	35	24	56	73	86	7	7	6	8	12	22	17	50634777	50692253	9615	1	protein_coding	ATP binding cassette subfamily C member 3 [Source:HGNC Symbol;Acc:HGNC:54]
ENSG00000108848	LUC7L3	33921	24345	27320	7913	12891	14374	11044	9577	10028	7222	6556	7328	17	50719565	50756219	8136	1	protein_coding	LUC7 like 3 pre-mRNA splicing factor [Source:HGNC Symbol;Acc:HGNC:24309]
ENSG00000108849	PPY	3	0	0	0	0	0	1	5	1	2	2	1	17	43940804	43942468	987	-1	protein_coding	pancreatic polypeptide [Source:HGNC Symbol;Acc:HGNC:9327]
ENSG00000108852	MPP2	1626	1523	1387	850	1184	1188	1532	1716	1831	1677	1610	1565	17	43875357	43909711	6114	-1	protein_coding	membrane palmitoylated protein 2 [Source:HGNC Symbol;Acc:HGNC:7220]
ENSG00000108854	SMURF2	2396	2182	1936	1613	1912	2128	1840	1638	1989	1275	1180	1230	17	64542282	64662307	7213	-1	protein_coding	SMAD specific E3 ubiquitin protein ligase 2 [Source:HGNC Symbol;Acc:HGNC:16809]
ENSG00000108861	DUSP3	3048	2861	2594	2161	2425	2636	2551	2454	2648	2873	2449	2649	17	43766125	43778977	4997	-1	protein_coding	dual specificity phosphatase 3 [Source:HGNC Symbol;Acc:HGNC:3069]
ENSG00000108878	CACNG1	14	17	13	1	1	0	39	45	32	9	10	2	17	67044554	67056797	1302	1	protein_coding	calcium voltage-gated channel auxiliary subunit gamma 1 [Source:HGNC Symbol;Acc:HGNC:1405]
ENSG00000108883	EFTUD2	3715	3146	2910	2794	3432	3738	2883	2787	3371	2915	2671	2731	17	44849948	44899445	10153	-1	protein_coding	elongation factor Tu GTP binding domain containing 2 [Source:HGNC Symbol;Acc:HGNC:30858]
ENSG00000108924	HLF	2246	2303	2140	2398	3259	3320	958	979	1023	872	710	711	17	55264960	55325187	6776	1	protein_coding	HLF transcription factor, PAR bZIP family member [Source:HGNC Symbol;Acc:HGNC:4977]
ENSG00000108932	SLC16A6	233	248	203	64	100	79	81	103	125	120	111	94	17	68267026	68291267	4061	-1	protein_coding	solute carrier family 16 member 6 [Source:HGNC Symbol;Acc:HGNC:10927]
ENSG00000108946	PRKAR1A	10237	9000	8186	8809	11264	11061	8649	8516	10182	7977	6742	7210	17	68511780	68551319	6821	1	protein_coding	protein kinase cAMP-dependent type I regulatory subunit alpha [Source:HGNC Symbol;Acc:HGNC:9388]
ENSG00000108947	EFNB3	2316	2023	1944	997	1254	1224	1059	1117	1157	767	667	776	17	7705202	7711372	3216	1	protein_coding	ephrin B3 [Source:HGNC Symbol;Acc:HGNC:3228]
ENSG00000108950	FAM20A	144	99	110	254	377	400	101	123	94	74	76	110	17	68535113	68601367	6181	-1	protein_coding	FAM20A golgi associated secretory pathway pseudokinase [Source:HGNC Symbol;Acc:HGNC:23015]
ENSG00000108953	YWHAE	19006	16629	15049	13364	16111	17961	14633	14289	16464	13096	11907	12365	17	1344275	1400222	3688	-1	protein_coding	tyrosine 3-monooxygenase/tryptophan 5-monooxygenase activation protein epsilon [Source:HGNC Symbol;Acc:HGNC:12851]
ENSG00000108958	AC130689.1	241	227	202	240	256	309	237	227	261	202	200	235	17	1858039	1858446	408	-1	processed_pseudogene	succinate dehydrogenase complex, subunit C, integral membrane protein, 15kDa (SDHC) pseudogene
ENSG00000108960	MMD	1499	1364	1311	890	1107	1211	1704	1542	1667	1665	1409	1414	17	55392622	55421924	3193	-1	protein_coding	monocyte to macrophage differentiation associated [Source:HGNC Symbol;Acc:HGNC:7153]
ENSG00000108961	RANGRF	568	475	444	418	570	612	468	437	543	396	344	391	17	8288654	8290092	1420	1	protein_coding	RAN guanine nucleotide release factor [Source:HGNC Symbol;Acc:HGNC:17679]
ENSG00000108963	DPH1	2229	2180	2252	998	1562	1656	837	920	910	836	705	752	17	2030110	2043430	5757	1	protein_coding	diphthamide biosynthesis 1 [Source:HGNC Symbol;Acc:HGNC:3003]
ENSG00000108984	MAP2K6	1543	1369	1276	876	907	1023	1202	1167	1534	674	552	641	17	69414697	69553865	16660	1	protein_coding	mitogen-activated protein kinase kinase 6 [Source:HGNC Symbol;Acc:HGNC:6846]
ENSG00000109016	DHRS7B	450	375	330	549	621	702	552	596	607	945	843	962	17	21123364	21193265	5544	1	protein_coding	dehydrogenase/reductase 7B [Source:HGNC Symbol;Acc:HGNC:24547]
ENSG00000109046	WSB1	31094	23086	25535	4516	7055	8171	11660	10049	10528	9356	7665	9166	17	27294076	27315926	8602	1	protein_coding	WD repeat and SOCS box containing 1 [Source:HGNC Symbol;Acc:HGNC:19221]
ENSG00000109047	RCVRN	364	380	335	94	176	162	85	73	95	38	40	26	17	9896320	9905271	2571	-1	protein_coding	recoverin [Source:HGNC Symbol;Acc:HGNC:9937]
ENSG00000109061	MYH1	0	0	0	0	0	0	2	2	2	0	2	3	17	10492307	10518542	6023	-1	protein_coding	myosin heavy chain 1 [Source:HGNC Symbol;Acc:HGNC:7567]
ENSG00000109062	SLC9A3R1	3541	3133	2951	3646	4291	4512	7863	8056	9387	17646	15782	16336	17	74748628	74769353	2339	1	protein_coding	SLC9A3 regulator 1 [Source:HGNC Symbol;Acc:HGNC:11075]
ENSG00000109063	MYH3	8032	4836	5854	227	303	458	10997	10859	9544	991	1019	715	17	10628526	10657309	6684	-1	protein_coding	myosin heavy chain 3 [Source:HGNC Symbol;Acc:HGNC:7573]
ENSG00000109065	NAT9	2058	1833	1761	1139	1770	1870	978	912	1093	686	622	726	17	74770529	74776367	4067	-1	protein_coding	N-acetyltransferase 9 (putative) [Source:HGNC Symbol;Acc:HGNC:23133]
ENSG00000109066	TMEM104	710	508	535	1123	1341	1451	592	635	734	658	616	670	17	74776483	74839779	4983	1	protein_coding	transmembrane protein 104 [Source:HGNC Symbol;Acc:HGNC:25984]
ENSG00000109072	VTN	90	88	61	71	107	105	61	34	34	38	22	45	17	28367284	28373091	1904	-1	protein_coding	vitronectin [Source:HGNC Symbol;Acc:HGNC:12724]
ENSG00000109079	TNFAIP1	3111	2859	2700	2442	2797	3131	2714	2729	3098	2685	2408	2730	17	28335602	28347009	3889	1	protein_coding	TNF alpha induced protein 1 [Source:HGNC Symbol;Acc:HGNC:11894]
ENSG00000109083	IFT20	1234	1122	1099	627	867	923	645	652	660	672	563	660	17	28328325	28335489	3227	-1	protein_coding	intraflagellar transport 20 [Source:HGNC Symbol;Acc:HGNC:30989]
ENSG00000109084	TMEM97	1001	889	742	973	1227	1421	750	758	890	603	551	591	17	28319200	28328685	2929	1	protein_coding	transmembrane protein 97 [Source:HGNC Symbol;Acc:HGNC:28106]
ENSG00000109089	CDR2L	788	704	631	468	570	629	642	621	695	713	574	672	17	74987632	75005800	3536	1	protein_coding	cerebellar degeneration related protein 2 like [Source:HGNC Symbol;Acc:HGNC:29999]
ENSG00000109099	PMP22	1920	1926	1889	2394	2752	3091	1969	1860	2311	3880	3312	3588	17	15229777	15265326	3191	-1	protein_coding	peripheral myelin protein 22 [Source:HGNC Symbol;Acc:HGNC:9118]
ENSG00000109103	UNC119	2888	2773	2631	1423	2105	2162	1934	1878	2015	1915	1690	1740	17	28546707	28552668	5128	-1	protein_coding	unc-119 lipid binding chaperone [Source:HGNC Symbol;Acc:HGNC:12565]
ENSG00000109107	ALDOC	2142	2003	1843	644	726	811	1394	1649	1781	1370	1127	1128	17	28573115	28576948	2612	-1	protein_coding	aldolase, fructose-bisphosphate C [Source:HGNC Symbol;Acc:HGNC:418]
ENSG00000109111	SUPT6H	5050	4749	4127	4229	4923	5284	6029	5932	6722	5879	5221	5608	17	28662198	28702679	10508	1	protein_coding	SPT6 homolog, histone chaperone and transcription elongation factor [Source:HGNC Symbol;Acc:HGNC:11470]
ENSG00000109113	RAB34	2857	2533	2494	2801	3480	3707	2400	2323	2674	2492	2213	2248	17	28714281	28718429	3303	-1	protein_coding	RAB34, member RAS oncogene family [Source:HGNC Symbol;Acc:HGNC:16519]
ENSG00000109118	PHF12	3221	2758	2631	2159	2842	2965	2010	2091	2373	1749	1585	1607	17	28905250	28951771	12227	-1	protein_coding	PHD finger protein 12 [Source:HGNC Symbol;Acc:HGNC:20816]
ENSG00000109133	TMEM33	2703	2217	2023	1952	2479	2481	2398	2288	2776	2219	1962	2208	4	41935129	41960803	8462	1	protein_coding	transmembrane protein 33 [Source:HGNC Symbol;Acc:HGNC:25541]
ENSG00000109171	SLAIN2	2282	2303	1895	1602	1757	1975	1811	1845	2211	1935	1635	1736	4	48341529	48426201	6306	1	protein_coding	SLAIN motif family member 2 [Source:HGNC Symbol;Acc:HGNC:29282]
ENSG00000109180	OCIAD1	4341	3939	3897	3840	4916	5456	4278	4200	4929	4647	4050	4439	4	48805212	48861817	4714	1	protein_coding	OCIA domain containing 1 [Source:HGNC Symbol;Acc:HGNC:16074]
ENSG00000109182	CWH43	39	15	20	56	64	50	0	0	2	0	1	4	4	48986275	49062081	3110	1	protein_coding	cell wall biogenesis 43 C-terminal homolog [Source:HGNC Symbol;Acc:HGNC:26133]
ENSG00000109184	DCUN1D4	2387	1901	1836	1490	1833	2067	1961	1649	2059	1527	1368	1541	4	51843000	51916837	7625	1	protein_coding	defective in cullin neddylation 1 domain containing 4 [Source:HGNC Symbol;Acc:HGNC:28998]
ENSG00000109189	USP46	2108	2108	1827	1477	1631	1862	3104	3092	3797	2589	2083	2302	4	52590960	52659301	8895	-1	protein_coding	ubiquitin specific peptidase 46 [Source:HGNC Symbol;Acc:HGNC:20075]
ENSG00000109193	SULT1E1	0	0	0	2	2	3	13	13	3	2	9	18	4	69841212	69860145	2084	-1	protein_coding	sulfotransferase family 1E member 1 [Source:HGNC Symbol;Acc:HGNC:11377]
ENSG00000109205	ODAM	10	10	8	4	2	1	29	34	29	31	25	31	4	70196496	70204576	1562	1	protein_coding	odontogenic, ameloblast associated [Source:HGNC Symbol;Acc:HGNC:26043]
ENSG00000109220	CHIC2	477	452	352	600	760	784	576	503	586	714	590	622	4	54009789	54064605	1233	-1	protein_coding	cysteine rich hydrophobic domain 2 [Source:HGNC Symbol;Acc:HGNC:1935]
ENSG00000109255	NMU	75	97	99	55	52	62	78	64	99	24	29	19	4	55595229	55636698	975	-1	protein_coding	neuromedin U [Source:HGNC Symbol;Acc:HGNC:7859]
ENSG00000109265	KIAA1211	4325	4080	3676	2604	2863	2898	3368	3445	3893	2514	2210	2318	4	56049073	56328625	6745	1	protein_coding	KIAA1211 [Source:HGNC Symbol;Acc:HGNC:29219]
ENSG00000109270	LAMTOR3	2406	2106	2025	1981	2432	2640	2386	2284	2577	2147	1861	2126	4	99878336	99894428	4164	-1	protein_coding	late endosomal/lysosomal adaptor, MAPK and MTOR activator 3 [Source:HGNC Symbol;Acc:HGNC:15606]
ENSG00000109272	PF4V1	3	0	3	0	0	0	10	16	14	25	23	14	4	73853296	73854483	743	1	protein_coding	platelet factor 4 variant 1 [Source:HGNC Symbol;Acc:HGNC:8862]
ENSG00000109320	NFKB1	1379	1143	1064	1369	1559	1719	1164	1113	1315	1091	1014	1125	4	102501331	102617302	6359	1	protein_coding	nuclear factor kappa B subunit 1 [Source:HGNC Symbol;Acc:HGNC:7794]
ENSG00000109321	AREG	1	1	6	0	2	2	11	14	14	24	29	27	4	74445136	74455005	1642	1	protein_coding	amphiregulin [Source:HGNC Symbol;Acc:HGNC:651]
ENSG00000109323	MANBA	2755	2549	2540	1951	2184	2455	3002	3035	3608	2630	2331	2756	4	102630770	102760994	11743	-1	protein_coding	mannosidase beta [Source:HGNC Symbol;Acc:HGNC:6831]
ENSG00000109332	UBE2D3	8873	8114	7535	6437	7883	8519	7613	7203	8643	7441	6361	6782	4	102794383	102868896	10044	-1	protein_coding	ubiquitin conjugating enzyme E2 D3 [Source:HGNC Symbol;Acc:HGNC:12476]
ENSG00000109339	MAPK10	1374	1268	1172	742	955	1040	571	541	635	383	395	354	4	85990007	86594625	42623	-1	protein_coding	mitogen-activated protein kinase 10 [Source:HGNC Symbol;Acc:HGNC:6872]
ENSG00000109381	ELF2	3319	2576	2490	1894	2592	2726	1898	1724	2154	1688	1513	1624	4	139028112	139177218	8560	-1	protein_coding	E74 like ETS transcription factor 2 [Source:HGNC Symbol;Acc:HGNC:3317]
ENSG00000109390	NDUFC1	999	973	985	936	1114	1244	997	874	1041	920	824	791	4	139266880	139302551	1941	-1	protein_coding	NADH:ubiquinone oxidoreductase subunit C1 [Source:HGNC Symbol;Acc:HGNC:7705]
ENSG00000109424	UCP1	6	9	2	15	15	20	35	38	33	228	198	257	4	140559431	140568961	1621	-1	protein_coding	uncoupling protein 1 [Source:HGNC Symbol;Acc:HGNC:12517]
ENSG00000109436	TBC1D9	5726	5585	5213	4835	5338	5831	6306	5906	6841	4995	4127	4357	4	140620782	140756385	5851	-1	protein_coding	TBC1 domain family member 9 [Source:HGNC Symbol;Acc:HGNC:21710]
ENSG00000109445	ZNF330	2373	2359	2137	1437	1631	1927	2374	2399	2720	2461	2208	2256	4	141220887	141234697	2536	1	protein_coding	zinc finger protein 330 [Source:HGNC Symbol;Acc:HGNC:15462]
ENSG00000109452	INPP4B	333	339	304	479	476	507	987	994	1258	1178	926	967	4	142023160	142847432	14153	-1	protein_coding	inositol polyphosphate-4-phosphatase type II B [Source:HGNC Symbol;Acc:HGNC:6075]
ENSG00000109458	GAB1	2582	2316	2067	1908	2307	2478	4262	4127	5037	4612	3847	4337	4	143336762	143474568	10119	1	protein_coding	GRB2 associated binding protein 1 [Source:HGNC Symbol;Acc:HGNC:4066]
ENSG00000109466	KLHL2	805	762	709	692	798	876	858	889	933	959	855	821	4	165207561	165323156	3929	1	protein_coding	kelch like family member 2 [Source:HGNC Symbol;Acc:HGNC:6353]
ENSG00000109472	CPE	7356	7432	6712	3550	4492	4699	5249	5532	6056	2877	2446	2760	4	165361194	165498547	3119	1	protein_coding	carboxypeptidase E [Source:HGNC Symbol;Acc:HGNC:2303]
ENSG00000109475	RPL34	10102	9610	8827	6907	8519	9322	7990	8064	8915	7374	6512	6703	4	108620566	108630412	3393	1	protein_coding	ribosomal protein L34 [Source:HGNC Symbol;Acc:HGNC:10340]
ENSG00000109501	WFS1	1735	1433	1382	1986	2301	2375	2032	2030	2247	2600	2271	2639	4	6269849	6303265	4513	1	protein_coding	wolframin ER transmembrane glycoprotein [Source:HGNC Symbol;Acc:HGNC:12762]
ENSG00000109519	GRPEL1	927	754	686	814	1041	988	681	671	759	828	697	752	4	7058895	7068064	4055	-1	protein_coding	GrpE like 1, mitochondrial [Source:HGNC Symbol;Acc:HGNC:19696]
ENSG00000109534	GAR1	710	510	535	680	777	827	765	687	869	931	836	845	4	109815510	109824740	1964	1	protein_coding	GAR1 ribonucleoprotein [Source:HGNC Symbol;Acc:HGNC:14264]
ENSG00000109536	FRG1	475	436	435	367	486	471	447	431	551	522	487	466	4	189940870	189963202	1623	1	protein_coding	FSHD region gene 1 [Source:HGNC Symbol;Acc:HGNC:3954]
ENSG00000109572	CLCN3	9419	8616	8073	8101	9463	10011	8885	8703	10208	8345	7094	7567	4	169612633	169723673	8118	1	protein_coding	chloride voltage-gated channel 3 [Source:HGNC Symbol;Acc:HGNC:2021]
ENSG00000109576	AADAT	1780	1436	1390	725	915	978	1388	1345	1459	1059	955	942	4	170060222	170091699	2970	-1	protein_coding	aminoadipate aminotransferase [Source:HGNC Symbol;Acc:HGNC:17929]
ENSG00000109586	GALNT7	3927	3137	3104	2849	3423	3713	3413	3162	3799	2434	2011	2267	4	173168811	173323967	6807	1	protein_coding	polypeptide N-acetylgalactosaminyltransferase 7 [Source:HGNC Symbol;Acc:HGNC:4129]
ENSG00000109606	DHX15	7801	6602	6350	5431	6667	7515	6542	5879	6747	5408	4693	5077	4	24517441	24584554	8166	-1	protein_coding	DEAH-box helicase 15 [Source:HGNC Symbol;Acc:HGNC:2738]
ENSG00000109610	SOD3	555	683	544	821	1066	1072	609	738	686	946	726	873	4	24789912	24800842	2018	1	protein_coding	superoxide dismutase 3 [Source:HGNC Symbol;Acc:HGNC:11181]
ENSG00000109618	SEPSECS	968	770	838	499	676	736	691	712	782	528	466	446	4	25120014	25160449	6239	-1	protein_coding	Sep (O-phosphoserine) tRNA:Sec (selenocysteine) tRNA synthase [Source:HGNC Symbol;Acc:HGNC:30605]
ENSG00000109625	CPZ	62	40	45	60	86	114	138	136	137	292	246	252	4	8592660	8619759	3447	1	protein_coding	carboxypeptidase Z [Source:HGNC Symbol;Acc:HGNC:2333]
ENSG00000109654	TRIM2	5632	5178	4548	3928	4564	4779	2786	2572	3260	1780	1492	1700	4	153152342	153339317	9425	1	protein_coding	tripartite motif containing 2 [Source:HGNC Symbol;Acc:HGNC:15974]
ENSG00000109667	SLC2A9	43	28	28	72	74	70	72	43	67	49	45	58	4	9771153	10054936	6628	-1	protein_coding	solute carrier family 2 member 9 [Source:HGNC Symbol;Acc:HGNC:13446]
ENSG00000109670	FBXW7	2131	2021	1965	739	969	1071	880	870	997	606	524	540	4	152320544	152536092	10979	-1	protein_coding	F-box and WD repeat domain containing 7 [Source:HGNC Symbol;Acc:HGNC:16712]
ENSG00000109674	NEIL3	121	122	97	84	68	90	91	91	66	28	15	15	4	177309874	177362936	2914	1	protein_coding	nei like DNA glycosylase 3 [Source:HGNC Symbol;Acc:HGNC:24573]
ENSG00000109680	TBC1D19	542	461	446	434	515	502	466	458	554	473	411	461	4	26576437	26756223	4138	1	protein_coding	TBC1 domain family member 19 [Source:HGNC Symbol;Acc:HGNC:25624]
ENSG00000109684	CLNK	5	0	2	3	3	1	0	0	0	3	2	1	4	10486395	10684768	6109	-1	protein_coding	cytokine dependent hematopoietic cell linker [Source:HGNC Symbol;Acc:HGNC:17438]
ENSG00000109685	NSD2	9109	8051	7532	4959	5404	6071	7300	6837	7697	5203	4737	4755	4	1871393	1982207	19807	1	protein_coding	nuclear receptor binding SET domain protein 2 [Source:HGNC Symbol;Acc:HGNC:12766]
ENSG00000109686	SH3D19	2566	2143	2118	2102	2419	2518	2141	1985	2386	1825	1541	1827	4	151102751	151325632	7789	-1	protein_coding	SH3 domain containing 19 [Source:HGNC Symbol;Acc:HGNC:30418]
ENSG00000109689	STIM2	1403	1000	1015	1392	1706	1834	2894	2627	3277	3329	3016	3507	4	26857601	27025381	8386	1	protein_coding	stromal interaction molecule 2 [Source:HGNC Symbol;Acc:HGNC:19205]
ENSG00000109705	NKX3-2	3	4	3	3	3	4	6	3	2	0	0	1	4	13540830	13544508	2259	-1	protein_coding	NK3 homeobox 2 [Source:HGNC Symbol;Acc:HGNC:951]
ENSG00000109736	MFSD10	5146	4368	4312	2772	4393	4559	1918	1814	1875	1471	1398	1457	4	2930561	2934834	3134	-1	protein_coding	major facilitator superfamily domain containing 10 [Source:HGNC Symbol;Acc:HGNC:16894]
ENSG00000109738	GLRB	566	548	529	389	411	451	915	784	1007	756	687	771	4	157076125	157172090	3391	1	protein_coding	glycine receptor beta [Source:HGNC Symbol;Acc:HGNC:4329]
ENSG00000109743	BST1	59	40	54	54	83	83	31	17	33	12	10	15	4	15703065	15738313	2865	1	protein_coding	bone marrow stromal cell antigen 1 [Source:HGNC Symbol;Acc:HGNC:1118]
ENSG00000109756	RAPGEF2	2932	2605	2337	2203	2305	2556	2688	2576	2959	3075	2698	2860	4	159103013	159360174	13275	1	protein_coding	Rap guanine nucleotide exchange factor 2 [Source:HGNC Symbol;Acc:HGNC:16854]
ENSG00000109758	HGFAC	248	161	201	202	347	344	109	76	81	51	57	48	4	3441887	3449495	2847	1	protein_coding	HGF activator [Source:HGNC Symbol;Acc:HGNC:4894]
ENSG00000109762	SNX25	1398	1226	1151	1411	1684	1844	3317	3323	3769	3715	3008	3306	4	185204237	185370185	5069	1	protein_coding	sorting nexin 25 [Source:HGNC Symbol;Acc:HGNC:21883]
ENSG00000109771	LRP2BP	274	239	244	152	175	209	124	106	135	76	100	85	4	185363879	185395899	7360	-1	protein_coding	LRP2 binding protein [Source:HGNC Symbol;Acc:HGNC:25434]
ENSG00000109775	UFSP2	1706	1518	1474	1172	1431	1481	1157	1203	1386	1104	1001	1089	4	185399537	185425979	2778	-1	protein_coding	UFM1 specific peptidase 2 [Source:HGNC Symbol;Acc:HGNC:25640]
ENSG00000109787	KLF3	3055	2843	2541	1787	2246	2344	1700	1598	1872	1977	1560	1706	4	38664197	38701517	6771	1	protein_coding	Kruppel like factor 3 [Source:HGNC Symbol;Acc:HGNC:16516]
ENSG00000109790	KLHL5	1953	2129	1749	1770	1863	2164	2721	2549	2964	2615	2245	2652	4	39045039	39126857	5144	1	protein_coding	kelch like family member 5 [Source:HGNC Symbol;Acc:HGNC:6356]
ENSG00000109794	FAM149A	818	741	716	821	967	977	796	742	914	932	883	869	4	186104419	186172667	5218	1	protein_coding	family with sequence similarity 149 member A [Source:HGNC Symbol;Acc:HGNC:24527]
ENSG00000109805	NCAPG	838	676	634	494	498	635	488	427	543	107	129	100	4	17810979	17844865	4847	1	protein_coding	non-SMC condensin I complex subunit G [Source:HGNC Symbol;Acc:HGNC:24304]
ENSG00000109814	UGDH	1971	1739	1539	1487	1870	2132	1590	1391	1648	1180	1047	1122	4	39498755	39528311	4025	-1	protein_coding	UDP-glucose 6-dehydrogenase [Source:HGNC Symbol;Acc:HGNC:12525]
ENSG00000109819	PPARGC1A	1000	1032	940	827	1027	1059	2185	2103	2507	2389	2129	2006	4	23755041	23904089	10870	-1	protein_coding	PPARG coactivator 1 alpha [Source:HGNC Symbol;Acc:HGNC:9237]
ENSG00000109832	DDX25	387	322	345	166	194	243	291	345	343	137	93	122	11	125903348	125943702	11036	1	protein_coding	DEAD-box helicase 25 [Source:HGNC Symbol;Acc:HGNC:18698]
ENSG00000109846	CRYAB	5665	6199	5436	13552	16309	18123	7145	7560	7791	8727	8483	9084	11	111908564	111923722	4388	-1	protein_coding	crystallin alpha B [Source:HGNC Symbol;Acc:HGNC:2389]
ENSG00000109851	DBX1	5	3	1	0	0	0	8	2	9	0	0	0	11	20156155	20160475	1242	-1	protein_coding	developing brain homeobox 1 [Source:HGNC Symbol;Acc:HGNC:33185]
ENSG00000109854	HTATIP2	38	40	29	27	25	28	83	85	89	149	106	86	11	20363685	20383783	2797	1	protein_coding	HIV-1 Tat interactive protein 2 [Source:HGNC Symbol;Acc:HGNC:16637]
ENSG00000109861	CTSC	1727	1599	1520	974	1080	1207	3226	3066	3488	2674	2285	2355	11	88293592	88337761	11395	-1	protein_coding	cathepsin C [Source:HGNC Symbol;Acc:HGNC:2528]
ENSG00000109881	CCDC34	1567	1456	1342	875	1106	1090	853	908	978	550	460	514	11	27330827	27363234	3101	-1	protein_coding	coiled-coil domain containing 34 [Source:HGNC Symbol;Acc:HGNC:25079]
ENSG00000109906	ZBTB16	1143	1223	996	257	272	285	332	356	395	69	71	57	11	114059711	114256765	12343	1	protein_coding	zinc finger and BTB domain containing 16 [Source:HGNC Symbol;Acc:HGNC:12930]
ENSG00000109911	ELP4	1549	1366	1311	1458	1767	2012	902	880	1027	793	681	771	11	31509755	31790324	27247	1	protein_coding	elongator acetyltransferase complex subunit 4 [Source:HGNC Symbol;Acc:HGNC:1171]
ENSG00000109917	ZPR1	1185	1015	1066	808	1047	1242	831	838	920	1190	975	1015	11	116773799	116788039	7058	-1	protein_coding	ZPR1 zinc finger [Source:HGNC Symbol;Acc:HGNC:13051]
ENSG00000109919	MTCH2	2106	1605	1533	2030	2364	2666	1820	1780	2182	1784	1759	1936	11	47617315	47642607	2881	-1	protein_coding	mitochondrial carrier 2 [Source:HGNC Symbol;Acc:HGNC:17587]
ENSG00000109920	FNBP4	5611	4891	5103	2052	2730	3121	3729	3662	3757	3147	2696	2792	11	47716494	47767443	7619	-1	protein_coding	formin binding protein 4 [Source:HGNC Symbol;Acc:HGNC:19752]
ENSG00000109927	TECTA	100	74	96	60	98	91	79	66	71	38	51	43	11	121101173	121191493	8383	1	protein_coding	tectorin alpha [Source:HGNC Symbol;Acc:HGNC:11720]
ENSG00000109929	SC5D	2321	2382	2038	1917	2209	2570	2979	2829	3583	2703	2201	2888	11	121292681	121313410	10054	1	protein_coding	sterol-C5-desaturase [Source:HGNC Symbol;Acc:HGNC:10547]
ENSG00000109944	JHY	323	247	259	302	390	411	565	647	670	775	689	692	11	122882528	122959798	4680	1	protein_coding	junctional cadherin complex regulator [Source:HGNC Symbol;Acc:HGNC:26288]
ENSG00000109956	B3GAT1	2113	1865	1727	1058	1163	1241	1402	1328	1605	1669	1518	1659	11	134378504	134412242	11749	-1	protein_coding	beta-1,3-glucuronyltransferase 1 [Source:HGNC Symbol;Acc:HGNC:921]
ENSG00000109971	HSPA8	23577	18895	18002	29448	35432	37686	30927	29624	33252	34620	30558	32383	11	123057489	123063230	4849	-1	protein_coding	heat shock protein family A (Hsp70) member 8 [Source:HGNC Symbol;Acc:HGNC:5241]
ENSG00000109991	P2RX3	117	181	107	0	3	5	51	47	59	1	0	1	11	57338352	57372396	4432	1	protein_coding	purinergic receptor P2X 3 [Source:HGNC Symbol;Acc:HGNC:8534]
ENSG00000110002	VWA5A	1748	1593	1566	1237	1676	1770	1651	1713	1914	2177	2187	2417	11	124115404	124147721	6361	1	protein_coding	von Willebrand factor A domain containing 5A [Source:HGNC Symbol;Acc:HGNC:6658]
ENSG00000110011	DNAJC4	1979	1833	1900	1171	1618	1573	1238	1264	1296	1204	1052	1117	11	64230278	64234286	2807	1	protein_coding	DnaJ heat shock protein family (Hsp40) member C4 [Source:HGNC Symbol;Acc:HGNC:5271]
ENSG00000110013	SIAE	1174	1121	1064	1554	1923	1959	1938	2036	2259	2263	1963	2071	11	124633113	124695707	8079	-1	protein_coding	sialic acid acetylesterase [Source:HGNC Symbol;Acc:HGNC:18187]
ENSG00000110025	SNX15	82	50	77	48	101	103	20	25	25	36	19	16	11	65027439	65040572	4884	1	protein_coding	sorting nexin 15 [Source:HGNC Symbol;Acc:HGNC:14978]
ENSG00000110031	LPXN	210	184	192	137	171	163	168	161	164	131	115	98	11	58526871	58578220	2467	-1	protein_coding	leupaxin [Source:HGNC Symbol;Acc:HGNC:14061]
ENSG00000110042	DTX4	5637	4760	4449	2491	2875	3073	3127	3047	3768	2540	2263	2444	11	59171430	59208588	6433	1	protein_coding	deltex E3 ubiquitin ligase 4 [Source:HGNC Symbol;Acc:HGNC:29151]
ENSG00000110046	ATG2A	2149	1772	1787	1588	2138	2226	1478	1399	1523	1453	1381	1399	11	64894546	64917211	7833	-1	protein_coding	autophagy related 2A [Source:HGNC Symbol;Acc:HGNC:29028]
ENSG00000110047	EHD1	2926	2621	2415	3105	3568	3762	2305	2291	2426	2422	2034	2280	11	64851642	64888296	7084	-1	protein_coding	EH domain containing 1 [Source:HGNC Symbol;Acc:HGNC:3242]
ENSG00000110048	OSBP	2998	2977	2748	2494	3090	3187	3029	3144	3639	3229	2747	3000	11	59574398	59615774	5122	-1	protein_coding	oxysterol binding protein [Source:HGNC Symbol;Acc:HGNC:8503]
ENSG00000110057	UNC93B1	534	552	470	503	612	648	475	513	533	706	605	608	11	67991100	68004982	3536	-1	protein_coding	unc-93 homolog B1, TLR signaling regulator [Source:HGNC Symbol;Acc:HGNC:13481]
ENSG00000110060	PUS3	468	460	394	317	391	436	448	411	543	400	387	353	11	125893485	125903221	2010	-1	protein_coding	pseudouridine synthase 3 [Source:HGNC Symbol;Acc:HGNC:25461]
ENSG00000110063	DCPS	785	739	718	1148	1459	1535	925	857	973	1049	984	1120	11	126304060	126350005	7879	1	protein_coding	decapping enzyme, scavenger [Source:HGNC Symbol;Acc:HGNC:29812]
ENSG00000110066	KMT5B	4054	3540	3206	2879	3398	3602	2849	2788	3089	2094	1752	1843	11	68154863	68213828	8632	-1	protein_coding	lysine methyltransferase 5B [Source:HGNC Symbol;Acc:HGNC:24283]
ENSG00000110074	FOXRED1	1539	1260	1254	848	1321	1390	973	907	960	900	759	716	11	126269055	126278131	5657	1	protein_coding	FAD dependent oxidoreductase domain containing 1 [Source:HGNC Symbol;Acc:HGNC:26927]
ENSG00000110075	PPP6R3	4043	3098	3115	2839	3432	3596	4136	3983	4253	3908	3696	3887	11	68460731	68615334	8305	1	protein_coding	protein phosphatase 6 regulatory subunit 3 [Source:HGNC Symbol;Acc:HGNC:1173]
ENSG00000110076	NRXN2	2079	1984	1862	526	750	734	529	617	604	222	169	177	11	64606174	64723188	10580	-1	protein_coding	neurexin 2 [Source:HGNC Symbol;Acc:HGNC:8009]
ENSG00000110077	MS4A6A	2	3	3	0	2	1	11	15	13	0	10	14	11	60172014	60184666	5791	-1	protein_coding	membrane spanning 4-domains A6A [Source:HGNC Symbol;Acc:HGNC:13375]
ENSG00000110080	ST3GAL4	1631	1542	1420	2962	3366	3547	2612	2510	3000	4390	3849	3806	11	126355640	126440344	4465	1	protein_coding	ST3 beta-galactoside alpha-2,3-sialyltransferase 4 [Source:HGNC Symbol;Acc:HGNC:10864]
ENSG00000110090	CPT1A	5246	4995	4301	6328	7535	8202	5470	5125	6214	6710	6095	6290	11	68754620	68844410	6571	-1	protein_coding	carnitine palmitoyltransferase 1A [Source:HGNC Symbol;Acc:HGNC:2328]
ENSG00000110092	CCND1	14322	12036	11395	4545	5207	5623	10049	9876	11006	11279	9547	10756	11	69641087	69654474	4830	1	protein_coding	cyclin D1 [Source:HGNC Symbol;Acc:HGNC:1582]
ENSG00000110104	CCDC86	503	400	364	478	629	614	490	543	450	690	555	635	11	60842113	60851081	3342	1	protein_coding	coiled-coil domain containing 86 [Source:HGNC Symbol;Acc:HGNC:28359]
ENSG00000110107	PRPF19	3384	2972	2683	3335	3899	4161	2502	2381	2810	2591	2442	2593	11	60890547	60906585	2919	-1	protein_coding	pre-mRNA processing factor 19 [Source:HGNC Symbol;Acc:HGNC:17896]
ENSG00000110108	TMEM109	2314	2209	2001	2914	3410	3608	2992	2958	3305	4650	4408	4240	11	60914158	60923443	2137	1	protein_coding	transmembrane protein 109 [Source:HGNC Symbol;Acc:HGNC:28771]
ENSG00000110148	CCKBR	270	169	194	72	104	110	41	21	42	13	14	13	11	6259806	6272127	2585	1	protein_coding	cholecystokinin B receptor [Source:HGNC Symbol;Acc:HGNC:1571]
ENSG00000110169	HPX	50	27	30	32	44	52	21	10	13	20	26	16	11	6431049	6442617	3631	-1	protein_coding	hemopexin [Source:HGNC Symbol;Acc:HGNC:5171]
ENSG00000110171	TRIM3	1322	1208	1139	586	856	905	632	654	703	601	500	546	11	6448613	6474459	6751	-1	protein_coding	tripartite motif containing 3 [Source:HGNC Symbol;Acc:HGNC:10064]
ENSG00000110172	CHORDC1	2841	2285	2350	1759	2129	2501	2385	2169	2369	1777	1426	1637	11	90200429	90223077	11099	-1	protein_coding	cysteine and histidine rich domain containing 1 [Source:HGNC Symbol;Acc:HGNC:14525]
ENSG00000110195	FOLR1	474	311	356	1764	2234	2269	487	442	586	935	896	998	11	72189558	72196323	1584	1	protein_coding	folate receptor alpha [Source:HGNC Symbol;Acc:HGNC:3791]
ENSG00000110200	ANAPC15	518	376	403	588	707	720	456	433	457	464	416	469	11	72106378	72112780	2883	-1	protein_coding	anaphase promoting complex subunit 15 [Source:HGNC Symbol;Acc:HGNC:24531]
ENSG00000110203	FOLR3	0	3	0	0	0	0	1	0	1	0	3	0	11	72114869	72139892	1396	1	protein_coding	folate receptor gamma [Source:HGNC Symbol;Acc:HGNC:3795]
ENSG00000110218	PANX1	1612	1385	1233	1198	1341	1419	1694	1715	1917	1599	1368	1597	11	94128841	94181968	2852	1	protein_coding	pannexin 1 [Source:HGNC Symbol;Acc:HGNC:8599]
ENSG00000110237	ARHGEF17	9362	8276	8027	7199	8207	8696	7515	7367	8215	6435	5968	6321	11	73308276	73369388	9921	1	protein_coding	Rho guanine nucleotide exchange factor 17 [Source:HGNC Symbol;Acc:HGNC:21726]
ENSG00000110274	CEP164	3064	2406	2467	1816	2389	2660	2507	2299	2508	2381	2224	2195	11	117314557	117413266	12896	1	protein_coding	centrosomal protein 164 [Source:HGNC Symbol;Acc:HGNC:29182]
ENSG00000110315	RNF141	2823	2440	2228	2353	2674	2907	3037	2907	3507	2812	2417	2975	11	10511673	10541230	7825	-1	protein_coding	ring finger protein 141 [Source:HGNC Symbol;Acc:HGNC:21159]
ENSG00000110318	CEP126	758	635	658	341	414	415	481	464	526	408	357	365	11	101915010	102001062	8200	1	protein_coding	centrosomal protein 126 [Source:HGNC Symbol;Acc:HGNC:29264]
ENSG00000110321	EIF4G2	52437	41800	39886	49524	59054	63215	49570	48209	55717	43584	39611	43130	11	10797050	10808940	8485	-1	protein_coding	eukaryotic translation initiation factor 4 gamma 2 [Source:HGNC Symbol;Acc:HGNC:3297]
ENSG00000110324	IL10RA	18	28	21	0	0	2	9	10	5	3	11	1	11	117986348	118003037	8102	1	protein_coding	interleukin 10 receptor subunit alpha [Source:HGNC Symbol;Acc:HGNC:5964]
ENSG00000110328	GALNT18	437	420	350	167	189	199	831	938	1003	772	761	813	11	11270877	11622005	3626	-1	protein_coding	polypeptide N-acetylgalactosaminyltransferase 18 [Source:HGNC Symbol;Acc:HGNC:30488]
ENSG00000110330	BIRC2	2250	1843	1736	1282	1616	1723	2146	2031	2288	1742	1461	1598	11	102347211	102378670	4532	1	protein_coding	baculoviral IAP repeat containing 2 [Source:HGNC Symbol;Acc:HGNC:590]
ENSG00000110344	UBE4A	3196	2702	2567	2384	2852	3104	3394	3127	3613	2967	2737	3073	11	118359585	118399211	6576	1	protein_coding	ubiquitination factor E4A [Source:HGNC Symbol;Acc:HGNC:12499]
ENSG00000110367	DDX6	9607	7927	7278	8125	10006	9767	8907	9114	10881	7520	6546	6759	11	118747763	118791164	11462	-1	protein_coding	DEAD-box helicase 6 [Source:HGNC Symbol;Acc:HGNC:2747]
ENSG00000110375	UPK2	35	29	14	20	41	42	23	29	33	30	27	38	11	118925164	118958559	1124	1	protein_coding	uroplakin 2 [Source:HGNC Symbol;Acc:HGNC:12579]
ENSG00000110395	CBL	2750	2923	2281	1968	1964	2169	2765	2558	3104	1852	1570	1610	11	119206276	119313926	11740	1	protein_coding	Cbl proto-oncogene [Source:HGNC Symbol;Acc:HGNC:1541]
ENSG00000110400	NECTIN1	4465	4290	3752	2219	2716	2839	2669	2832	3203	3888	3314	3098	11	119623408	119729200	7817	-1	protein_coding	nectin cell adhesion molecule 1 [Source:HGNC Symbol;Acc:HGNC:9706]
ENSG00000110422	HIPK3	3650	3608	3164	2871	3250	3622	4538	4509	5376	4875	4122	4353	11	33256672	33357023	8164	1	protein_coding	homeodomain interacting protein kinase 3 [Source:HGNC Symbol;Acc:HGNC:4915]
ENSG00000110427	KIAA1549L	238	197	192	50	56	61	71	83	90	22	37	37	11	33376083	33674102	13523	1	protein_coding	KIAA1549 like [Source:HGNC Symbol;Acc:HGNC:24836]
ENSG00000110429	FBXO3	2138	1720	1757	1627	2033	2178	1613	1547	1780	1373	1162	1362	11	33740939	33774543	12446	-1	protein_coding	F-box protein 3 [Source:HGNC Symbol;Acc:HGNC:13582]
ENSG00000110435	PDHX	1369	1319	1216	620	829	868	1289	1261	1496	1041	829	924	11	34915829	35020591	3720	1	protein_coding	pyruvate dehydrogenase complex component X [Source:HGNC Symbol;Acc:HGNC:21350]
ENSG00000110436	SLC1A2	846	777	641	170	152	168	253	239	264	59	67	65	11	35251205	35420063	22800	-1	protein_coding	solute carrier family 1 member 2 [Source:HGNC Symbol;Acc:HGNC:10940]
ENSG00000110442	COMMD9	599	445	465	673	821	892	467	421	536	490	472	515	11	36269284	36289449	6592	-1	protein_coding	COMM domain containing 9 [Source:HGNC Symbol;Acc:HGNC:25014]
ENSG00000110446	SLC15A3	46	37	58	32	50	54	67	73	91	177	123	127	11	60937084	60952530	6509	-1	protein_coding	solute carrier family 15 member 3 [Source:HGNC Symbol;Acc:HGNC:18068]
ENSG00000110448	CD5	7	2	9	1	1	1	0	1	3	0	0	0	11	61102489	61127852	3127	1	protein_coding	CD5 molecule [Source:HGNC Symbol;Acc:HGNC:1685]
ENSG00000110455	ACCS	1374	801	954	1257	2013	2206	1021	819	1020	835	873	1031	11	44065925	44084237	5841	1	protein_coding	1-aminocyclopropane-1-carboxylate synthase homolog (inactive) [Source:HGNC Symbol;Acc:HGNC:23989]
ENSG00000110492	MDK	22545	18398	18402	22904	28426	30276	14840	15943	18100	13499	12591	13594	11	46380756	46383837	2196	1	protein_coding	midkine [Source:HGNC Symbol;Acc:HGNC:6972]
ENSG00000110497	AMBRA1	1938	1641	1573	1635	1968	2028	1854	1850	2049	2019	1768	1992	11	46396414	46594125	7673	-1	protein_coding	autophagy and beclin 1 regulator 1 [Source:HGNC Symbol;Acc:HGNC:25990]
ENSG00000110514	MADD	4562	4273	3978	2559	3197	3230	2734	2521	2849	1895	1857	1838	11	47269161	47330031	8366	1	protein_coding	MAP kinase activating death domain [Source:HGNC Symbol;Acc:HGNC:6766]
ENSG00000110536	PTPMT1	631	464	475	575	687	728	603	635	730	789	699	714	11	47565430	47573461	2740	1	protein_coding	protein tyrosine phosphatase mitochondrial 1 [Source:HGNC Symbol;Acc:HGNC:26965]
ENSG00000110583	NAA40	3019	1931	2196	1456	1968	2176	1616	1480	1603	1390	1143	1192	11	63938959	63957319	5312	1	protein_coding	N(alpha)-acetyltransferase 40, NatD catalytic subunit [Source:HGNC Symbol;Acc:HGNC:25845]
ENSG00000110619	CARS	1491	1440	1358	970	1187	1289	945	899	1104	1228	1052	1225	11	3000922	3057613	10037	-1	protein_coding	cysteinyl-tRNA synthetase [Source:HGNC Symbol;Acc:HGNC:1493]
ENSG00000110628	SLC22A18	561	479	495	324	408	451	388	411	481	547	420	405	11	2899721	2925246	5227	1	protein_coding	solute carrier family 22 member 18 [Source:HGNC Symbol;Acc:HGNC:10964]
ENSG00000110651	CD81	12078	11151	10232	12458	15715	16488	10357	10363	11851	13161	12086	13226	11	2376177	2397419	7394	1	protein_coding	CD81 molecule [Source:HGNC Symbol;Acc:HGNC:1701]
ENSG00000110660	SLC35F2	701	565	566	747	957	996	290	303	344	251	212	270	11	107790991	107928293	3483	-1	protein_coding	solute carrier family 35 member F2 [Source:HGNC Symbol;Acc:HGNC:23615]
ENSG00000110665	C11orf21	24	22	16	13	47	42	44	35	40	110	112	89	11	2295645	2303049	4199	-1	protein_coding	chromosome 11 open reading frame 21 [Source:HGNC Symbol;Acc:HGNC:13231]
ENSG00000110675	ELMOD1	439	411	403	79	70	85	71	63	77	23	6	11	11	107591091	107666779	5856	1	protein_coding	ELMO domain containing 1 [Source:HGNC Symbol;Acc:HGNC:25334]
ENSG00000110680	CALCA	3	2	2	0	1	3	3	2	3	0	0	0	11	14966668	14972354	2128	-1	protein_coding	calcitonin related polypeptide alpha [Source:HGNC Symbol;Acc:HGNC:1437]
ENSG00000110693	SOX6	755	623	588	1386	1546	1677	3194	3142	3821	3497	3200	3441	11	15966449	16739591	19640	-1	protein_coding	SRY-box transcription factor 6 [Source:HGNC Symbol;Acc:HGNC:16421]
ENSG00000110696	C11orf58	7017	6042	5997	6127	7403	7980	6785	6504	7670	6139	5530	5931	11	16613132	16758340	10342	1	protein_coding	chromosome 11 open reading frame 58 [Source:HGNC Symbol;Acc:HGNC:16990]
ENSG00000110697	PITPNM1	5806	5197	4642	2888	3738	3832	3136	3031	3488	2164	1901	2174	11	67491768	67506263	6442	-1	protein_coding	phosphatidylinositol transfer protein membrane associated 1 [Source:HGNC Symbol;Acc:HGNC:9003]
ENSG00000110700	RPS13	6245	6303	5798	3853	5166	5502	5077	5158	5681	5038	4275	4699	11	17074388	17077715	2115	-1	protein_coding	ribosomal protein S13 [Source:HGNC Symbol;Acc:HGNC:10386]
ENSG00000110711	AIP	2173	2367	2055	1570	1976	1891	1764	1864	2031	1597	1470	1448	11	67483026	67491103	1655	1	protein_coding	aryl hydrocarbon receptor interacting protein [Source:HGNC Symbol;Acc:HGNC:358]
ENSG00000110713	NUP98	3204	2891	2675	2831	2961	3387	3337	3322	3767	2943	2463	2765	11	3671083	3797792	9904	-1	protein_coding	nucleoporin 98 [Source:HGNC Symbol;Acc:HGNC:8068]
ENSG00000110717	NDUFS8	1903	1661	1628	1628	2125	2180	1503	1543	1628	1807	1516	1625	11	68030617	68036644	4523	1	protein_coding	NADH:ubiquinone oxidoreductase core subunit S8 [Source:HGNC Symbol;Acc:HGNC:7715]
ENSG00000110719	TCIRG1	566	605	513	448	577	649	544	509	508	779	760	775	11	68039025	68050895	4375	1	protein_coding	T cell immune regulator 1, ATPase H+ transporting V0 subunit a3 [Source:HGNC Symbol;Acc:HGNC:11647]
ENSG00000110721	CHKA	1512	1109	1205	1355	1614	1746	1866	1589	1879	1964	1729	1771	11	68052859	68121444	3877	-1	protein_coding	choline kinase alpha [Source:HGNC Symbol;Acc:HGNC:1937]
ENSG00000110723	EXPH5	321	354	315	409	451	471	571	543	584	652	624	577	11	108505435	108593768	10944	-1	protein_coding	exophilin 5 [Source:HGNC Symbol;Acc:HGNC:30578]
ENSG00000110756	HPS5	728	598	605	665	738	823	909	803	987	903	818	893	11	18278668	18322198	6433	-1	protein_coding	HPS5 biogenesis of lysosomal organelles complex 2 subunit 2 [Source:HGNC Symbol;Acc:HGNC:17022]
ENSG00000110768	GTF2H1	1344	999	1023	1439	1832	1904	1121	1065	1195	1195	1039	1178	11	18322295	18367045	6940	1	protein_coding	general transcription factor IIH subunit 1 [Source:HGNC Symbol;Acc:HGNC:4655]
ENSG00000110777	POU2AF1	9	7	10	0	0	4	58	64	53	84	58	64	11	111352255	111455630	6996	-1	protein_coding	POU class 2 homeobox associating factor 1 [Source:HGNC Symbol;Acc:HGNC:9211]
ENSG00000110786	PTPN5	152	181	172	11	27	27	45	39	30	5	4	2	11	18727928	18792721	5497	-1	protein_coding	protein tyrosine phosphatase non-receptor type 5 [Source:HGNC Symbol;Acc:HGNC:9657]
ENSG00000110799	VWF	34	14	15	34	44	38	20	25	31	15	10	16	12	5948874	6124770	10391	-1	protein_coding	von Willebrand factor [Source:HGNC Symbol;Acc:HGNC:12726]
ENSG00000110801	PSMD9	307	252	255	296	403	381	218	233	210	261	233	238	12	121888732	121918297	8773	1	protein_coding	proteasome 26S subunit, non-ATPase 9 [Source:HGNC Symbol;Acc:HGNC:9567]
ENSG00000110811	P3H3	4950	4221	4092	3235	4311	4328	4367	4628	5127	4743	4270	4719	12	6828407	6839847	4600	1	protein_coding	prolyl 3-hydroxylase 3 [Source:HGNC Symbol;Acc:HGNC:19318]
ENSG00000110841	PPFIBP1	1721	1487	1433	1027	1249	1329	1991	1891	2263	1660	1536	1604	12	27523431	27695564	11690	1	protein_coding	PPFIA binding protein 1 [Source:HGNC Symbol;Acc:HGNC:9249]
ENSG00000110844	PRPF40B	3475	2927	3138	1576	2491	2535	1874	1645	1822	1569	1425	1470	12	49568218	49644666	9444	1	protein_coding	pre-mRNA processing factor 40 homolog B [Source:HGNC Symbol;Acc:HGNC:25031]
ENSG00000110848	CD69	1	1	0	0	0	0	3	4	4	0	0	0	12	9752486	9760901	2832	-1	protein_coding	CD69 molecule [Source:HGNC Symbol;Acc:HGNC:1694]
ENSG00000110851	PRDM4	2118	1951	1791	1493	1836	1950	1492	1342	1592	1372	1233	1304	12	107732871	107761272	4772	-1	protein_coding	PR/SET domain 4 [Source:HGNC Symbol;Acc:HGNC:9348]
ENSG00000110871	COQ5	1073	846	879	701	862	922	882	1008	1057	935	734	826	12	120503279	120534434	2501	-1	protein_coding	coenzyme Q5, methyltransferase [Source:HGNC Symbol;Acc:HGNC:28722]
ENSG00000110876	SELPLG	6	12	7	14	12	19	13	16	19	11	12	12	12	108622277	108633959	2494	-1	protein_coding	selectin P ligand [Source:HGNC Symbol;Acc:HGNC:10722]
ENSG00000110880	CORO1C	5215	4975	4572	3334	3875	4436	5279	5141	6140	5203	4845	4782	12	108645109	108731596	6532	-1	protein_coding	coronin 1C [Source:HGNC Symbol;Acc:HGNC:2254]
ENSG00000110881	ASIC1	1422	1174	1098	217	303	355	448	439	507	225	190	176	12	50057548	50083611	5745	1	protein_coding	acid sensing ion channel subunit 1 [Source:HGNC Symbol;Acc:HGNC:100]
ENSG00000110887	DAO	0	1	0	0	0	0	1	0	3	0	0	0	12	108858932	108901043	3883	1	protein_coding	D-amino acid oxidase [Source:HGNC Symbol;Acc:HGNC:2671]
ENSG00000110888	CAPRIN2	3533	2931	3201	1360	1956	2248	2702	2524	2614	1906	1750	1823	12	30709552	30754951	8392	-1	protein_coding	caprin family member 2 [Source:HGNC Symbol;Acc:HGNC:21259]
ENSG00000110900	TSPAN11	1942	1797	1621	883	1142	1172	3163	3204	3384	3666	3225	3489	12	30926428	30996602	7116	1	protein_coding	tetraspanin 11 [Source:HGNC Symbol;Acc:HGNC:30795]
ENSG00000110906	KCTD10	1670	1413	1315	1222	1396	1525	1561	1588	1752	1714	1586	1628	12	109448655	109477359	9681	-1	protein_coding	potassium channel tetramerization domain containing 10 [Source:HGNC Symbol;Acc:HGNC:23236]
ENSG00000110911	SLC11A2	1987	1727	1751	1494	1907	2094	2169	2177	2590	2184	1809	2055	12	50979401	51028566	9888	-1	protein_coding	solute carrier family 11 member 2 [Source:HGNC Symbol;Acc:HGNC:10908]
ENSG00000110917	MLEC	9415	8760	7825	9195	10787	11429	9611	9790	11497	9181	7874	8505	12	120687149	120701859	6438	1	protein_coding	malectin [Source:HGNC Symbol;Acc:HGNC:28973]
ENSG00000110921	MVK	709	607	584	640	808	924	395	409	506	420	389	427	12	109573255	109598125	6488	1	protein_coding	mevalonate kinase [Source:HGNC Symbol;Acc:HGNC:7530]
ENSG00000110925	CSRNP2	1857	1614	1487	1359	1582	1737	1399	1390	1535	979	908	998	12	51061205	51083664	5230	-1	protein_coding	cysteine and serine rich nuclear protein 2 [Source:HGNC Symbol;Acc:HGNC:16006]
ENSG00000110931	CAMKK2	1870	1344	1317	1462	1812	1830	1164	1144	1282	1077	997	1002	12	121237675	121298308	7173	-1	protein_coding	calcium/calmodulin dependent protein kinase kinase 2 [Source:HGNC Symbol;Acc:HGNC:1470]
ENSG00000110944	IL23A	4	1	4	1	3	5	2	2	6	4	2	6	12	56334174	56340410	1178	1	protein_coding	interleukin 23 subunit alpha [Source:HGNC Symbol;Acc:HGNC:15488]
ENSG00000110955	ATP5F1B	16514	15786	14787	12802	15167	16408	16336	16579	18556	19630	16884	17501	12	56638175	56645984	2238	-1	protein_coding	ATP synthase F1 subunit beta [Source:HGNC Symbol;Acc:HGNC:830]
ENSG00000110958	PTGES3	7937	7457	6943	5706	7036	7659	6256	5974	7135	5556	4759	5162	12	56663341	56688408	3399	-1	protein_coding	prostaglandin E synthase 3 [Source:HGNC Symbol;Acc:HGNC:16049]
ENSG00000110975	SYT10	50	62	47	240	244	265	55	43	64	294	327	222	12	33374238	33439819	5082	-1	protein_coding	synaptotagmin 10 [Source:HGNC Symbol;Acc:HGNC:19266]
ENSG00000110987	BCL7A	2901	2652	2418	1556	2026	2068	1714	1611	1734	969	984	918	12	122019422	122062044	6565	1	protein_coding	BAF chromatin remodeling complex subunit BCL7A [Source:HGNC Symbol;Acc:HGNC:1004]
ENSG00000111011	RSRC2	4844	3602	3651	2357	3251	3489	3101	2955	3241	2075	1917	1907	12	122503454	122527000	8745	-1	protein_coding	arginine and serine rich coiled-coil 2 [Source:HGNC Symbol;Acc:HGNC:30559]
ENSG00000111012	CYP27B1	34	33	28	14	34	28	9	12	17	21	23	23	12	57762334	57768986	3284	-1	protein_coding	cytochrome P450 family 27 subfamily B member 1 [Source:HGNC Symbol;Acc:HGNC:2606]
ENSG00000111046	MYF6	52	45	33	13	17	31	45	38	48	8	8	9	12	80707634	80709474	1329	1	protein_coding	myogenic factor 6 [Source:HGNC Symbol;Acc:HGNC:7566]
ENSG00000111052	LIN7A	4876	5851	4979	2555	3155	3389	4755	4632	5480	4311	3500	3798	12	80792520	80937925	6795	-1	protein_coding	lin-7 homolog A, crumbs cell polarity complex component [Source:HGNC Symbol;Acc:HGNC:17787]
ENSG00000111057	KRT18	2249	2043	1811	3032	3480	3953	3123	3167	3334	2473	2356	3408	12	52948871	52952906	3069	1	protein_coding	keratin 18 [Source:HGNC Symbol;Acc:HGNC:6430]
ENSG00000111058	ACSS3	1735	1874	1680	1373	1622	1781	1316	1341	1501	986	803	898	12	80936414	81261210	18465	1	protein_coding	acyl-CoA synthetase short chain family member 3 [Source:HGNC Symbol;Acc:HGNC:24723]
ENSG00000111077	TNS2	2730	2124	2280	1862	3086	3171	1047	916	1126	1000	975	1032	12	53046969	53064372	8093	1	protein_coding	tensin 2 [Source:HGNC Symbol;Acc:HGNC:19737]
ENSG00000111087	GLI1	86	40	67	22	25	43	26	20	19	2	3	0	12	57459785	57472268	4560	1	protein_coding	GLI family zinc finger 1 [Source:HGNC Symbol;Acc:HGNC:4317]
ENSG00000111110	PPM1H	853	953	768	1062	1182	1329	1337	1393	1645	1527	1326	1453	12	62643994	62935150	7164	-1	protein_coding	protein phosphatase, Mg2+/Mn2+ dependent 1H [Source:HGNC Symbol;Acc:HGNC:18583]
ENSG00000111142	METAP2	3671	3419	3158	2794	3503	3566	3245	3240	3804	3031	2808	3007	12	95473520	95515839	4491	1	protein_coding	methionyl aminopeptidase 2 [Source:HGNC Symbol;Acc:HGNC:16672]
ENSG00000111144	LTA4H	6612	6575	6058	3663	4722	4981	5670	5612	6382	4578	3992	4431	12	96000753	96043520	7405	-1	protein_coding	leukotriene A4 hydrolase [Source:HGNC Symbol;Acc:HGNC:6710]
ENSG00000111145	ELK3	964	855	773	763	833	973	1129	1022	1121	647	622	809	12	96194375	96269824	4644	1	protein_coding	ETS transcription factor ELK3 [Source:HGNC Symbol;Acc:HGNC:3325]
ENSG00000111181	SLC6A12	91	66	90	51	79	61	603	702	714	727	613	538	12	190077	214570	5280	-1	protein_coding	solute carrier family 6 member 12 [Source:HGNC Symbol;Acc:HGNC:11045]
ENSG00000111186	WNT5B	156	156	125	78	84	84	73	52	70	62	47	47	12	1529891	1647212	4240	1	protein_coding	Wnt family member 5B [Source:HGNC Symbol;Acc:HGNC:16265]
ENSG00000111196	MAGOHB	431	363	386	342	408	493	347	292	385	360	279	360	12	10604193	10613609	4839	-1	protein_coding	mago homolog B, exon junction complex subunit [Source:HGNC Symbol;Acc:HGNC:25504]
ENSG00000111199	TRPV4	353	380	307	128	160	157	1167	1194	1328	2333	2021	2049	12	109783085	109833401	3759	-1	protein_coding	transient receptor potential cation channel subfamily V member 4 [Source:HGNC Symbol;Acc:HGNC:18083]
ENSG00000111203	ITFG2	857	668	662	811	1136	1123	648	667	714	629	634	618	12	2812622	2859791	6255	1	protein_coding	integrin alpha FG-GAP repeat containing 2 [Source:HGNC Symbol;Acc:HGNC:30879]
ENSG00000111206	FOXM1	842	751	729	605	690	798	582	525	631	138	178	122	12	2857681	2877155	4899	-1	protein_coding	forkhead box M1 [Source:HGNC Symbol;Acc:HGNC:3818]
ENSG00000111215	PRR4	28	25	35	13	9	4	19	19	18	5	15	12	12	10845849	10849475	1310	-1	protein_coding	proline rich 4 [Source:HGNC Symbol;Acc:HGNC:18020]
ENSG00000111218	PRMT8	31	18	18	1	5	0	7	11	4	1	1	1	12	3381349	3593973	6677	1	protein_coding	protein arginine methyltransferase 8 [Source:HGNC Symbol;Acc:HGNC:5188]
ENSG00000111224	PARP11	1086	993	916	704	916	957	772	735	813	629	554	550	12	3791047	3873448	6200	-1	protein_coding	poly(ADP-ribose) polymerase family member 11 [Source:HGNC Symbol;Acc:HGNC:1186]
ENSG00000111229	ARPC3	1483	1342	1320	1373	1607	1775	1769	1754	2028	1673	1636	1858	12	110434823	110450422	3027	-1	protein_coding	actin related protein 2/3 complex subunit 3 [Source:HGNC Symbol;Acc:HGNC:706]
ENSG00000111231	GPN3	397	364	377	388	421	437	349	401	472	329	348	360	12	110452486	110469268	2593	-1	protein_coding	GPN-loop GTPase 3 [Source:HGNC Symbol;Acc:HGNC:30186]
ENSG00000111237	VPS29	1418	974	1064	1177	1648	1745	1138	1011	1161	831	834	979	12	110491083	110502111	3219	-1	protein_coding	VPS29 retromer complex component [Source:HGNC Symbol;Acc:HGNC:14340]
ENSG00000111245	MYL2	0	1	2	0	0	1	18	20	29	13	15	4	12	110910819	110921443	1417	-1	protein_coding	myosin light chain 2 [Source:HGNC Symbol;Acc:HGNC:7583]
ENSG00000111247	RAD51AP1	257	202	210	185	164	254	213	159	183	83	98	88	12	4538798	4560048	2558	1	protein_coding	RAD51 associated protein 1 [Source:HGNC Symbol;Acc:HGNC:16956]
ENSG00000111249	CUX2	1138	830	892	886	809	849	491	442	591	35	30	58	12	111034165	111350554	7507	1	protein_coding	cut like homeobox 2 [Source:HGNC Symbol;Acc:HGNC:19347]
ENSG00000111252	SH2B3	339	391	293	319	336	349	483	451	555	366	335	417	12	111405948	111451623	5682	1	protein_coding	SH2B adaptor protein 3 [Source:HGNC Symbol;Acc:HGNC:29605]
ENSG00000111254	AKAP3	51	24	23	55	62	64	37	34	39	27	25	28	12	4615508	4649051	3672	-1	protein_coding	A-kinase anchoring protein 3 [Source:HGNC Symbol;Acc:HGNC:373]
ENSG00000111261	MANSC1	731	581	557	748	960	937	936	807	988	953	929	1064	12	12326056	12350242	5716	-1	protein_coding	MANSC domain containing 1 [Source:HGNC Symbol;Acc:HGNC:25505]
ENSG00000111262	KCNA1	9	7	7	0	4	7	26	15	23	1	4	5	12	4909905	4918256	7985	1	protein_coding	potassium voltage-gated channel subfamily A member 1 [Source:HGNC Symbol;Acc:HGNC:6218]
ENSG00000111266	DUSP16	3296	3457	3094	2283	2495	2648	4125	3991	4659	4441	3668	4222	12	12473282	12562863	7132	-1	protein_coding	dual specificity phosphatase 16 [Source:HGNC Symbol;Acc:HGNC:17909]
ENSG00000111269	CREBL2	2359	2238	2033	2251	2598	2883	2973	2779	3319	3198	2800	3053	12	12611827	12645108	3922	1	protein_coding	cAMP responsive element binding protein like 2 [Source:HGNC Symbol;Acc:HGNC:2350]
ENSG00000111271	ACAD10	1571	1027	1111	1179	1708	1809	1051	996	1186	989	900	907	12	111686056	111757107	8931	1	protein_coding	acyl-CoA dehydrogenase family member 10 [Source:HGNC Symbol;Acc:HGNC:21597]
ENSG00000111275	ALDH2	972	930	880	1107	1302	1460	1008	965	1173	1164	1059	1179	12	111766887	111817532	9723	1	protein_coding	aldehyde dehydrogenase 2 family member [Source:HGNC Symbol;Acc:HGNC:404]
ENSG00000111276	CDKN1B	3709	3910	3414	2136	2691	2703	5829	6038	7007	4367	3616	3930	12	12715058	12722369	2565	1	protein_coding	cyclin dependent kinase inhibitor 1B [Source:HGNC Symbol;Acc:HGNC:1785]
ENSG00000111291	GPRC5D	1	1	2	0	0	1	0	1	0	1	2	0	12	12940775	12952147	1124	-1	protein_coding	G protein-coupled receptor class C group 5 member D [Source:HGNC Symbol;Acc:HGNC:13310]
ENSG00000111300	NAA25	2000	1987	1870	991	1123	1278	2313	2436	2691	2145	1749	1784	12	112026689	112108796	9902	-1	protein_coding	N(alpha)-acetyltransferase 25, NatB auxiliary subunit [Source:HGNC Symbol;Acc:HGNC:25783]
ENSG00000111305	GSG1	43	49	52	20	17	16	5	21	9	1	1	2	12	13083532	13103683	3033	-1	protein_coding	germ cell associated 1 [Source:HGNC Symbol;Acc:HGNC:19716]
ENSG00000111319	SCNN1A	27	13	17	199	256	277	16	22	22	24	18	25	12	6346843	6377730	5876	-1	protein_coding	sodium channel epithelial 1 alpha subunit [Source:HGNC Symbol;Acc:HGNC:10599]
ENSG00000111321	LTBR	796	588	645	1058	1406	1423	877	812	849	978	919	1013	12	6375045	6391571	6151	1	protein_coding	lymphotoxin beta receptor [Source:HGNC Symbol;Acc:HGNC:6718]
ENSG00000111325	OGFOD2	126	99	125	73	109	123	85	45	90	68	80	81	12	122974580	122980043	4608	1	protein_coding	2-oxoglutarate and iron dependent oxygenase domain containing 2 [Source:HGNC Symbol;Acc:HGNC:25823]
ENSG00000111328	CDK2AP1	4473	3391	3306	4875	5768	6153	3777	3551	3919	3563	3155	3660	12	123250112	123272334	6027	-1	protein_coding	cyclin dependent kinase 2 associated protein 1 [Source:HGNC Symbol;Acc:HGNC:14002]
ENSG00000111331	OAS3	75	39	37	131	154	193	27	31	20	56	52	46	12	112938444	112973251	8161	1	protein_coding	2'-5'-oligoadenylate synthetase 3 [Source:HGNC Symbol;Acc:HGNC:8088]
ENSG00000111339	ART4	1	0	4	6	4	4	47	66	55	8	1	74	12	14825569	14843526	5245	-1	protein_coding	ADP-ribosyltransferase 4 (Dombrock blood group) [Source:HGNC Symbol;Acc:HGNC:726]
ENSG00000111341	MGP	1327	946	741	693	620	849	968	755	796	185	182	1108	12	14880864	14885857	2887	-1	protein_coding	matrix Gla protein [Source:HGNC Symbol;Acc:HGNC:7060]
ENSG00000111344	RASAL1	139	92	93	105	152	148	238	222	275	382	343	448	12	113098819	113136239	4813	-1	protein_coding	RAS protein activator like 1 [Source:HGNC Symbol;Acc:HGNC:9873]
ENSG00000111348	ARHGDIB	162	143	98	37	49	63	213	184	197	17	20	39	12	14942031	14961728	2042	-1	protein_coding	Rho GDP dissociation inhibitor beta [Source:HGNC Symbol;Acc:HGNC:679]
ENSG00000111358	GTF2H3	1210	869	850	1093	1233	1387	893	889	1131	964	754	944	12	123633739	123662604	3994	1	protein_coding	general transcription factor IIH subunit 3 [Source:HGNC Symbol;Acc:HGNC:4657]
ENSG00000111361	EIF2B1	1783	1636	1544	1187	1468	1527	1260	1174	1267	1353	1187	1277	12	123620406	123633766	3627	-1	protein_coding	eukaryotic translation initiation factor 2B subunit alpha [Source:HGNC Symbol;Acc:HGNC:3257]
ENSG00000111364	DDX55	1343	1053	1123	669	835	981	777	848	886	868	718	742	12	123602077	123620943	5716	1	protein_coding	DEAD-box helicase 55 [Source:HGNC Symbol;Acc:HGNC:20085]
ENSG00000111371	SLC38A1	6661	5304	5064	5684	5874	6731	7013	6521	7457	4032	3758	4166	12	46183063	46270017	10015	-1	protein_coding	solute carrier family 38 member 1 [Source:HGNC Symbol;Acc:HGNC:13447]
ENSG00000111404	RERGL	0	0	1	0	0	0	6	8	5	0	0	0	12	18080869	18320107	1549	-1	protein_coding	RERG like [Source:HGNC Symbol;Acc:HGNC:26213]
ENSG00000111405	ENDOU	6	2	6	6	14	19	9	6	8	5	6	4	12	47709734	47725567	2679	-1	protein_coding	endonuclease, poly(U) specific [Source:HGNC Symbol;Acc:HGNC:14369]
ENSG00000111412	C12orf49	4866	4133	3857	4280	4945	5225	3998	3825	4541	3313	2936	3161	12	116710171	116738070	8678	-1	protein_coding	chromosome 12 open reading frame 49 [Source:HGNC Symbol;Acc:HGNC:26128]
ENSG00000111424	VDR	23	14	18	37	53	52	10	10	9	13	13	24	12	47841537	47943048	5674	-1	protein_coding	vitamin D receptor [Source:HGNC Symbol;Acc:HGNC:12679]
ENSG00000111432	FZD10	14	7	16	4	7	6	7	16	4	1	2	1	12	130162459	130165740	3282	1	protein_coding	frizzled class receptor 10 [Source:HGNC Symbol;Acc:HGNC:4039]
ENSG00000111445	RFC5	1123	813	873	609	759	858	561	478	585	457	421	440	12	118013588	118033130	3249	1	protein_coding	replication factor C subunit 5 [Source:HGNC Symbol;Acc:HGNC:9973]
ENSG00000111450	STX2	1748	1537	1505	1018	1212	1330	1413	1203	1400	1145	998	1126	12	130789600	130839266	3723	-1	protein_coding	syntaxin 2 [Source:HGNC Symbol;Acc:HGNC:3403]
ENSG00000111452	ADGRD1	512	378	439	72	86	68	183	204	230	264	205	232	12	130953907	131141469	14718	1	protein_coding	adhesion G protein-coupled receptor D1 [Source:HGNC Symbol;Acc:HGNC:19893]
ENSG00000111481	COPZ1	4126	3966	3651	3659	4369	4850	4036	4076	4723	4181	3617	3841	12	54301202	54351846	3898	1	protein_coding	coatomer protein complex subunit zeta 1 [Source:HGNC Symbol;Acc:HGNC:2243]
ENSG00000111490	TBC1D30	700	656	616	583	583	671	798	865	1056	1380	1246	1289	12	64780516	64881033	9251	1	protein_coding	TBC1 domain family member 30 [Source:HGNC Symbol;Acc:HGNC:29164]
ENSG00000111530	CAND1	9663	8855	7853	7168	8263	9195	9457	8715	10573	7169	6190	6826	12	67269358	67319953	13580	1	protein_coding	cullin associated and neddylation dissociated 1 [Source:HGNC Symbol;Acc:HGNC:30688]
ENSG00000111540	RAB5B	7469	7155	6538	5363	6599	7101	5461	5587	6704	5032	4343	4641	12	55973913	55996683	6525	1	protein_coding	RAB5B, member RAS oncogene family [Source:HGNC Symbol;Acc:HGNC:9784]
ENSG00000111554	MDM1	1072	742	875	916	1048	1146	868	754	884	623	546	628	12	68272443	68332381	6549	-1	protein_coding	Mdm1 nuclear protein [Source:HGNC Symbol;Acc:HGNC:29917]
ENSG00000111581	NUP107	1806	1271	1346	1331	1652	1845	1403	1177	1383	995	980	1012	12	68686951	68745809	8103	1	protein_coding	nucleoporin 107 [Source:HGNC Symbol;Acc:HGNC:29914]
ENSG00000111596	CNOT2	3439	2807	2788	2192	2777	2901	2684	2571	2757	2394	2108	2272	12	70242994	70354993	13993	1	protein_coding	CCR4-NOT transcription complex subunit 2 [Source:HGNC Symbol;Acc:HGNC:7878]
ENSG00000111602	TIMELESS	2351	1738	1657	1849	2148	2291	2092	1831	2212	1368	1302	1342	12	56416363	56449426	5851	-1	protein_coding	timeless circadian regulator [Source:HGNC Symbol;Acc:HGNC:11813]
ENSG00000111605	CPSF6	6556	4688	4942	3643	4281	4672	4319	3826	4069	3493	3106	3252	12	69239569	69274358	8050	1	protein_coding	cleavage and polyadenylation specific factor 6 [Source:HGNC Symbol;Acc:HGNC:13871]
ENSG00000111615	KRR1	2436	2118	2007	1875	2315	2495	2482	2435	2848	2996	2352	2687	12	75490863	75511636	10747	-1	protein_coding	KRR1 small subunit processome component homolog [Source:HGNC Symbol;Acc:HGNC:5176]
ENSG00000111639	MRPL51	1463	1395	1224	1282	1628	1673	1236	1354	1457	1282	1142	1258	12	6491886	6493841	1388	-1	protein_coding	mitochondrial ribosomal protein L51 [Source:HGNC Symbol;Acc:HGNC:14044]
ENSG00000111640	GAPDH	78561	69773	66009	53342	63973	70493	60136	64286	70244	60758	56489	56128	12	6534512	6538374	2396	1	protein_coding	glyceraldehyde-3-phosphate dehydrogenase [Source:HGNC Symbol;Acc:HGNC:4141]
ENSG00000111641	NOP2	75	34	46	29	64	47	41	36	38	49	48	73	12	6556863	6568691	4687	-1	protein_coding	NOP2 nucleolar protein [Source:HGNC Symbol;Acc:HGNC:7867]
ENSG00000111642	CHD4	1725	1565	1411	1198	1487	1473	1357	1403	1541	1269	1076	1108	12	6570082	6614524	12713	-1	protein_coding	chromodomain helicase DNA binding protein 4 [Source:HGNC Symbol;Acc:HGNC:1919]
ENSG00000111644	ACRBP	260	221	182	108	180	156	105	130	100	103	82	92	12	6638075	6647433	2816	-1	protein_coding	acrosin binding protein [Source:HGNC Symbol;Acc:HGNC:17195]
ENSG00000111647	UHRF1BP1L	1182	1227	1145	1215	1324	1418	1474	1422	1832	1453	1243	1364	12	100028455	100142874	6646	-1	protein_coding	UHRF1 binding protein 1 like [Source:HGNC Symbol;Acc:HGNC:29102]
ENSG00000111652	COPS7A	1513	1308	1281	1291	1561	1752	1245	1359	1444	1486	1322	1378	12	6724014	6731875	2840	1	protein_coding	COP9 signalosome subunit 7A [Source:HGNC Symbol;Acc:HGNC:16758]
ENSG00000111653	ING4	2503	2199	2166	1774	2256	2354	1716	1678	1840	1292	1329	1300	12	6650301	6663142	2709	-1	protein_coding	inhibitor of growth family member 4 [Source:HGNC Symbol;Acc:HGNC:19423]
ENSG00000111664	GNB3	5319	5006	4870	1161	1793	1772	7389	8359	8439	7207	6537	6226	12	6839954	6847393	3437	1	protein_coding	G protein subunit beta 3 [Source:HGNC Symbol;Acc:HGNC:4400]
ENSG00000111665	CDCA3	554	473	471	254	334	414	228	222	294	88	102	86	12	6844793	6852066	5653	-1	protein_coding	cell division cycle associated 3 [Source:HGNC Symbol;Acc:HGNC:14624]
ENSG00000111666	CHPT1	925	853	899	1491	1721	2003	1073	1149	1305	1499	1235	1453	12	101696947	101744140	5991	1	protein_coding	choline phosphotransferase 1 [Source:HGNC Symbol;Acc:HGNC:17852]
ENSG00000111667	USP5	3650	3104	2931	2794	3540	3660	2713	2703	2971	2338	2209	2334	12	6852128	6866632	3738	1	protein_coding	ubiquitin specific peptidase 5 [Source:HGNC Symbol;Acc:HGNC:12628]
ENSG00000111669	TPI1	20431	16378	15447	8838	11041	12217	14758	15800	16981	14945	13372	13499	12	6867119	6870948	2700	1	protein_coding	triosephosphate isomerase 1 [Source:HGNC Symbol;Acc:HGNC:12009]
ENSG00000111670	GNPTAB	1999	1753	1600	1709	1974	2079	2173	2128	2517	2458	2228	2229	12	101745499	101830959	9774	-1	protein_coding	N-acetylglucosamine-1-phosphate transferase subunits alpha and beta [Source:HGNC Symbol;Acc:HGNC:29670]
ENSG00000111671	SPSB2	227	209	204	313	383	398	253	274	312	271	198	222	12	6870935	6889358	2452	-1	protein_coding	splA/ryanodine receptor domain and SOCS box containing 2 [Source:HGNC Symbol;Acc:HGNC:29522]
ENSG00000111674	ENO2	17241	17457	16002	3539	5256	5842	8549	9046	9605	7087	6185	6488	12	6913745	6923698	4281	1	protein_coding	enolase 2 [Source:HGNC Symbol;Acc:HGNC:3353]
ENSG00000111676	ATN1	21222	20158	20376	9964	15156	15642	9560	9326	10004	9970	8921	9762	12	6924463	6942321	5116	1	protein_coding	atrophin 1 [Source:HGNC Symbol;Acc:HGNC:3033]
ENSG00000111678	C12orf57	2048	2003	1941	1901	2281	2411	1356	1400	1542	1226	1167	1296	12	6942978	6946003	1806	1	protein_coding	chromosome 12 open reading frame 57 [Source:HGNC Symbol;Acc:HGNC:29521]
ENSG00000111679	PTPN6	166	90	102	173	235	258	239	250	266	287	266	298	12	6946468	6961316	5009	1	protein_coding	protein tyrosine phosphatase non-receptor type 6 [Source:HGNC Symbol;Acc:HGNC:9658]
ENSG00000111684	LPCAT3	1326	1109	1044	1492	1979	2100	1381	1358	1675	1983	1907	2000	12	6976185	7018477	4693	-1	protein_coding	lysophosphatidylcholine acyltransferase 3 [Source:HGNC Symbol;Acc:HGNC:30244]
ENSG00000111696	NT5DC3	261	191	185	229	262	284	815	687	830	1256	1097	1012	12	103770453	103841234	8759	-1	protein_coding	5'-nucleotidase domain containing 3 [Source:HGNC Symbol;Acc:HGNC:30826]
ENSG00000111700	SLCO1B3	0	0	0	0	1	2	2	6	1	1	4	1	12	20810702	20916911	3542	1	protein_coding	solute carrier organic anion transporter family member 1B3 [Source:HGNC Symbol;Acc:HGNC:10961]
ENSG00000111707	SUDS3	2783	2569	2367	1823	2243	2520	2160	2239	2524	1953	1503	1634	12	118376555	118418033	5558	1	protein_coding	SDS3 homolog, SIN3A corepressor complex component [Source:HGNC Symbol;Acc:HGNC:29545]
ENSG00000111711	GOLT1B	1156	1213	1053	714	894	1088	1315	1300	1485	1591	1284	1386	12	21501781	21518408	3789	1	protein_coding	golgi transport 1B [Source:HGNC Symbol;Acc:HGNC:20175]
ENSG00000111716	LDHB	1481	1460	1376	1193	1483	1600	1616	1616	1899	1539	1375	1445	12	21635342	21757857	2983	-1	protein_coding	lactate dehydrogenase B [Source:HGNC Symbol;Acc:HGNC:6541]
ENSG00000111725	PRKAB1	1621	1475	1342	1178	1649	1763	1071	1049	1177	1389	1218	1273	12	119667864	119681624	6042	1	protein_coding	protein kinase AMP-activated non-catalytic subunit beta 1 [Source:HGNC Symbol;Acc:HGNC:9378]
ENSG00000111726	CMAS	1878	1650	1489	1368	1682	1935	1680	1783	2076	1676	1419	1598	12	22046218	22065674	1974	1	protein_coding	cytidine monophosphate N-acetylneuraminic acid synthetase [Source:HGNC Symbol;Acc:HGNC:18290]
ENSG00000111727	HCFC2	1139	1056	1033	830	1012	947	846	721	922	407	366	409	12	104064531	104106524	6699	1	protein_coding	host cell factor C2 [Source:HGNC Symbol;Acc:HGNC:24972]
ENSG00000111728	ST8SIA1	791	757	751	610	694	759	885	890	1050	747	592	736	12	22063773	22437041	14483	-1	protein_coding	ST8 alpha-N-acetyl-neuraminide alpha-2,8-sialyltransferase 1 [Source:HGNC Symbol;Acc:HGNC:10869]
ENSG00000111729	CLEC4A	2	1	2	0	0	0	1	1	1	0	0	1	12	8123632	8138607	1281	1	protein_coding	C-type lectin domain family 4 member A [Source:HGNC Symbol;Acc:HGNC:13257]
ENSG00000111731	C2CD5	3096	2599	2611	1773	2033	2317	2091	1772	2215	1235	1088	1073	12	22448583	22544546	6759	-1	protein_coding	C2 calcium dependent domain containing 5 [Source:HGNC Symbol;Acc:HGNC:29062]
ENSG00000111737	RAB35	2177	1937	1735	1907	2332	2449	1324	1296	1271	1397	1246	1301	12	120095099	120117502	4018	-1	protein_coding	RAB35, member RAS oncogene family [Source:HGNC Symbol;Acc:HGNC:9774]
ENSG00000111752	PHC1	2778	2391	2411	1149	1638	1859	1316	1208	1321	889	910	997	12	8913896	8941467	6134	1	protein_coding	polyhomeotic homolog 1 [Source:HGNC Symbol;Acc:HGNC:3182]
ENSG00000111775	COX6A1	827	688	700	691	881	927	740	667	780	826	721	806	12	120438090	120440737	1339	1	protein_coding	cytochrome c oxidase subunit 6A1 [Source:HGNC Symbol;Acc:HGNC:2277]
ENSG00000111780	AL021546.1	2	3	0	0	0	3	1	0	0	0	0	2	12	120438198	120460006	552	1	protein_coding	novel protein
ENSG00000111783	RFX4	2	1	0	3	0	0	11	5	11	0	1	2	12	106582907	106762803	6783	1	protein_coding	regulatory factor X4 [Source:HGNC Symbol;Acc:HGNC:9985]
ENSG00000111785	RIC8B	1135	859	872	865	1022	1043	909	795	916	648	589	673	12	106774621	106889316	7769	1	protein_coding	RIC8 guanine nucleotide exchange factor B [Source:HGNC Symbol;Acc:HGNC:25555]
ENSG00000111786	SRSF9	6760	5644	5652	4791	5923	6531	4165	3916	4392	3722	3316	3591	12	120461672	120469748	3695	-1	protein_coding	serine and arginine rich splicing factor 9 [Source:HGNC Symbol;Acc:HGNC:10791]
ENSG00000111788	AC009533.1	588	458	542	309	447	490	287	284	286	184	143	166	12	9277235	9313241	3158	1	unprocessed_pseudogene	DEAD/H (Asp-Glu-Ala-Asp/His) box polypeptide like pseudogene
ENSG00000111790	FGFR1OP2	2610	1927	2062	1163	1631	1703	1685	1542	1771	2046	1586	1799	12	26938470	26966650	5884	1	protein_coding	FGFR1 oncogene partner 2 [Source:HGNC Symbol;Acc:HGNC:23098]
ENSG00000111799	COL12A1	3146	3307	2289	2740	2489	3203	2230	2356	2203	643	935	1526	6	75084326	75206053	12483	-1	protein_coding	collagen type XII alpha 1 chain [Source:HGNC Symbol;Acc:HGNC:2188]
ENSG00000111801	BTN3A3	705	586	550	635	864	900	462	486	505	644	608	660	6	26440472	26453415	5658	1	protein_coding	butyrophilin subfamily 3 member A3 [Source:HGNC Symbol;Acc:HGNC:1140]
ENSG00000111802	TDP2	1342	1070	1068	1140	1271	1424	1023	987	1238	1008	963	971	6	24649979	24666930	2977	-1	protein_coding	tyrosyl-DNA phosphodiesterase 2 [Source:HGNC Symbol;Acc:HGNC:17768]
ENSG00000111816	FRK	51	44	34	116	98	93	82	94	114	121	94	113	6	115931149	116060891	13363	-1	protein_coding	fyn related Src family tyrosine kinase [Source:HGNC Symbol;Acc:HGNC:3955]
ENSG00000111817	DSE	1349	1184	1136	1430	1630	1790	1319	1231	1333	1107	900	1097	6	116254173	116444860	19193	1	protein_coding	dermatan sulfate epimerase [Source:HGNC Symbol;Acc:HGNC:21144]
ENSG00000111832	RWDD1	1383	1370	1235	1194	1414	1545	1335	1240	1455	1308	1169	1257	6	116571409	116597675	5867	1	protein_coding	RWD domain containing 1 [Source:HGNC Symbol;Acc:HGNC:20993]
ENSG00000111834	RSPH4A	73	33	53	115	134	136	39	21	43	70	77	87	6	116616479	116632985	2840	1	protein_coding	radial spoke head component 4A [Source:HGNC Symbol;Acc:HGNC:21558]
ENSG00000111837	MAK	231	228	191	103	118	131	128	82	121	57	60	55	6	10762723	10838555	4226	-1	protein_coding	male germ cell associated kinase [Source:HGNC Symbol;Acc:HGNC:6816]
ENSG00000111843	TMEM14C	2360	2097	2099	2242	2633	2873	2081	2147	2497	2446	2250	2378	6	10722915	10731129	1321	1	protein_coding	transmembrane protein 14C [Source:HGNC Symbol;Acc:HGNC:20952]
ENSG00000111845	PAK1IP1	535	429	412	498	633	647	521	560	651	725	654	694	6	10694972	10709782	1523	1	protein_coding	PAK1 interacting protein 1 [Source:HGNC Symbol;Acc:HGNC:20882]
ENSG00000111846	GCNT2	453	473	376	155	214	252	459	440	503	354	259	317	6	10492223	10629368	9072	1	protein_coding	glucosaminyl (N-acetyl) transferase 2 (I blood group) [Source:HGNC Symbol;Acc:HGNC:4204]
ENSG00000111850	SMIM8	522	401	418	350	389	439	518	486	540	375	413	365	6	87322583	87399749	8750	1	protein_coding	small integral membrane protein 8 [Source:HGNC Symbol;Acc:HGNC:21401]
ENSG00000111859	NEDD9	2385	1874	1847	1798	2092	2155	918	896	954	728	654	754	6	11183298	11382348	10359	-1	protein_coding	neural precursor cell expressed, developmentally down-regulated 9 [Source:HGNC Symbol;Acc:HGNC:7733]
ENSG00000111860	CEP85L	662	594	544	290	352	351	465	431	523	309	275	237	6	118460772	118710075	9428	-1	protein_coding	centrosomal protein 85 like [Source:HGNC Symbol;Acc:HGNC:21638]
ENSG00000111863	ADTRP	131	163	167	88	104	122	2187	2147	2359	3144	2540	2573	6	11712054	11807046	4150	-1	protein_coding	androgen dependent TFPI regulating protein [Source:HGNC Symbol;Acc:HGNC:21214]
ENSG00000111875	ASF1A	1322	1089	1073	982	1309	1363	1094	1036	1241	906	809	917	6	118894152	118909171	2589	1	protein_coding	anti-silencing function 1A histone chaperone [Source:HGNC Symbol;Acc:HGNC:20995]
ENSG00000111877	MCM9	556	371	404	490	632	656	392	361	405	442	405	398	6	118813442	118935162	12496	-1	protein_coding	minichromosome maintenance 9 homologous recombination repair factor [Source:HGNC Symbol;Acc:HGNC:21484]
ENSG00000111879	FAM184A	1440	1271	1162	667	838	858	1079	1045	1225	753	661	707	6	118959763	119149387	7712	-1	protein_coding	family with sequence similarity 184 member A [Source:HGNC Symbol;Acc:HGNC:20991]
ENSG00000111880	RNGTT	884	745	685	546	705	708	775	726	882	490	514	573	6	88609897	88963618	5188	-1	protein_coding	RNA guanylyltransferase and 5'-phosphatase [Source:HGNC Symbol;Acc:HGNC:10073]
ENSG00000111885	MAN1A1	10407	9708	9152	7484	8725	9112	4251	3915	4523	1881	1605	1936	6	119177205	119349761	5018	-1	protein_coding	mannosidase alpha class 1A member 1 [Source:HGNC Symbol;Acc:HGNC:6821]
ENSG00000111886	GABRR2	216	129	188	52	50	72	71	66	46	32	28	44	6	89254464	89315299	4974	-1	protein_coding	gamma-aminobutyric acid type A receptor rho2 subunit [Source:HGNC Symbol;Acc:HGNC:4091]
ENSG00000111897	SERINC1	15109	15167	13707	13440	16381	17578	14334	14038	17128	13317	11456	12761	6	122443351	122471807	3125	-1	protein_coding	serine incorporator 1 [Source:HGNC Symbol;Acc:HGNC:13464]
ENSG00000111906	HDDC2	2100	2063	1920	2056	2608	2842	2180	2207	2516	2623	2312	2549	6	125219962	125302078	5888	-1	protein_coding	HD domain containing 2 [Source:HGNC Symbol;Acc:HGNC:21078]
ENSG00000111907	TPD52L1	3628	3718	3339	4928	6038	6681	5037	5241	5511	8811	8197	8926	6	125119049	125264407	7595	1	protein_coding	TPD52 like 1 [Source:HGNC Symbol;Acc:HGNC:12006]
ENSG00000111911	HINT3	2758	2832	2455	1980	2310	2565	2358	2323	2795	2210	1885	2184	6	125956770	125980244	3325	1	protein_coding	histidine triad nucleotide binding protein 3 [Source:HGNC Symbol;Acc:HGNC:18468]
ENSG00000111912	NCOA7	1291	1272	1089	1145	1263	1458	1046	1041	1112	890	856	1020	6	125781161	125932034	7647	1	protein_coding	nuclear receptor coactivator 7 [Source:HGNC Symbol;Acc:HGNC:21081]
ENSG00000111913	RIPOR2	812	782	748	49	64	47	231	269	240	23	32	25	6	24804282	25042170	9435	-1	protein_coding	RHO family interacting cell polarization regulator 2 [Source:HGNC Symbol;Acc:HGNC:13872]
ENSG00000111961	SASH1	4651	4667	4169	3148	3175	3408	6261	6382	7286	5609	4899	4801	6	148272304	148552048	10896	1	protein_coding	SAM and SH3 domain containing 1 [Source:HGNC Symbol;Acc:HGNC:19182]
ENSG00000111962	UST	806	839	718	584	672	703	598	557	697	571	473	545	6	148747030	149076990	4861	1	protein_coding	uronyl 2-sulfotransferase [Source:HGNC Symbol;Acc:HGNC:17223]
ENSG00000111981	ULBP1	38	24	35	7	4	18	14	16	17	8	4	21	6	149963943	149973715	3211	1	protein_coding	UL16 binding protein 1 [Source:HGNC Symbol;Acc:HGNC:14893]
ENSG00000112029	FBXO5	670	547	537	487	654	752	449	417	508	394	350	404	6	152970519	152983579	3856	-1	protein_coding	F-box protein 5 [Source:HGNC Symbol;Acc:HGNC:13584]
ENSG00000112031	MTRF1L	429	357	353	354	434	527	407	337	359	471	432	415	6	152987362	153002709	4297	-1	protein_coding	mitochondrial translational release factor 1 like [Source:HGNC Symbol;Acc:HGNC:21051]
ENSG00000112033	PPARD	1596	1297	1269	1537	2049	2311	1203	1225	1343	1235	1110	1221	6	35342558	35428191	4457	1	protein_coding	peroxisome proliferator activated receptor delta [Source:HGNC Symbol;Acc:HGNC:9235]
ENSG00000112038	OPRM1	2	2	1	0	3	1	0	1	2	0	0	0	6	154010496	154246867	21032	1	protein_coding	opioid receptor mu 1 [Source:HGNC Symbol;Acc:HGNC:8156]
ENSG00000112039	FANCE	460	543	429	312	348	362	306	332	378	245	220	207	6	35452356	35467103	2692	1	protein_coding	FA complementation group E [Source:HGNC Symbol;Acc:HGNC:3586]
ENSG00000112041	TULP1	1821	1749	1607	431	626	649	2135	2142	2211	735	738	634	6	35497874	35512896	2916	-1	protein_coding	TUB like protein 1 [Source:HGNC Symbol;Acc:HGNC:12423]
ENSG00000112053	SLC26A8	24	19	22	5	3	8	6	10	7	1	2	1	6	35943516	36024868	6034	-1	protein_coding	solute carrier family 26 member 8 [Source:HGNC Symbol;Acc:HGNC:14468]
ENSG00000112062	MAPK14	2716	2456	2406	2250	2805	2919	2462	2362	2710	1715	1509	1667	6	36027677	36111236	6860	1	protein_coding	mitogen-activated protein kinase 14 [Source:HGNC Symbol;Acc:HGNC:6876]
ENSG00000112078	KCTD20	4592	3820	3654	3969	4586	5059	4357	4096	4749	3427	3042	3669	6	36442767	36491143	6239	1	protein_coding	potassium channel tetramerization domain containing 20 [Source:HGNC Symbol;Acc:HGNC:21052]
ENSG00000112079	STK38	2272	1718	1648	2299	2633	3014	2492	2199	2528	2359	2064	2383	6	36493892	36547479	3585	-1	protein_coding	serine/threonine kinase 38 [Source:HGNC Symbol;Acc:HGNC:17847]
ENSG00000112081	SRSF3	7109	4533	4849	8373	10450	11129	5030	4121	4703	9301	7710	8359	6	36594353	36605600	7118	1	protein_coding	serine and arginine rich splicing factor 3 [Source:HGNC Symbol;Acc:HGNC:10785]
ENSG00000112096	SOD2	3743	3536	2993	3659	4243	4541	5668	5294	6380	11521	10139	12790	6	159669069	159745186	16431	-1	protein_coding	superoxide dismutase 2 [Source:HGNC Symbol;Acc:HGNC:11180]
ENSG00000112110	MRPL18	723	747	654	765	931	986	759	700	764	793	713	739	6	159789812	159798436	1374	1	protein_coding	mitochondrial ribosomal protein L18 [Source:HGNC Symbol;Acc:HGNC:14477]
ENSG00000112118	MCM3	2002	1582	1436	2487	3058	3311	1819	1653	1920	1667	1461	1461	6	52264014	52284881	3645	-1	protein_coding	minichromosome maintenance complex component 3 [Source:HGNC Symbol;Acc:HGNC:6945]
ENSG00000112130	RNF8	993	746	800	650	850	916	783	737	818	761	650	727	6	37353979	37394734	6564	1	protein_coding	ring finger protein 8 [Source:HGNC Symbol;Acc:HGNC:10071]
ENSG00000112137	PHACTR1	1648	1502	1316	357	414	441	1184	1131	1349	1803	1519	1627	6	12716805	13290484	11198	1	protein_coding	phosphatase and actin regulator 1 [Source:HGNC Symbol;Acc:HGNC:20990]
ENSG00000112139	MDGA1	4253	3208	3120	5742	7037	7065	1525	1136	1386	441	465	557	6	37630679	37699306	14080	-1	protein_coding	MAM domain containing glycosylphosphatidylinositol anchor 1 [Source:HGNC Symbol;Acc:HGNC:19267]
ENSG00000112144	ICK	1376	1160	1104	909	1066	1082	1213	1116	1370	1208	1095	1135	6	53001279	53061802	6259	-1	protein_coding	intestinal cell kinase [Source:HGNC Symbol;Acc:HGNC:21219]
ENSG00000112146	FBXO9	2094	1744	1791	1742	2393	2626	1726	1585	1793	1781	1617	1788	6	53051991	53100873	8164	1	protein_coding	F-box protein 9 [Source:HGNC Symbol;Acc:HGNC:13588]
ENSG00000112149	CD83	282	230	211	276	294	327	654	665	786	783	656	671	6	14117256	14136918	2384	1	protein_coding	CD83 molecule [Source:HGNC Symbol;Acc:HGNC:1703]
ENSG00000112159	MDN1	1668	1441	1381	2374	1491	1813	3977	3845	4200	3448	3271	3273	6	89642498	89819794	18674	-1	protein_coding	midasin AAA ATPase 1 [Source:HGNC Symbol;Acc:HGNC:18302]
ENSG00000112164	GLP1R	256	168	218	293	381	387	41	35	50	10	12	11	6	39048781	39091303	6682	1	protein_coding	glucagon like peptide 1 receptor [Source:HGNC Symbol;Acc:HGNC:4324]
ENSG00000112167	SAYSD1	461	383	397	440	538	627	312	297	324	320	303	325	6	39104063	39115186	2923	-1	protein_coding	SAYSVFN motif domain containing 1 [Source:HGNC Symbol;Acc:HGNC:21025]
ENSG00000112175	BMP5	6	5	3	4	4	1	8	21	17	7	5	14	6	55753653	55875590	3970	-1	protein_coding	bone morphogenetic protein 5 [Source:HGNC Symbol;Acc:HGNC:1072]
ENSG00000112182	BACH2	765	765	647	327	312	388	621	576	663	203	179	171	6	89926528	90296908	9787	-1	protein_coding	BTB domain and CNC homolog 2 [Source:HGNC Symbol;Acc:HGNC:14078]
ENSG00000112183	RBM24	1343	1283	1070	599	525	672	1624	1456	1634	761	737	694	6	17281361	17293871	3425	1	protein_coding	RNA binding motif protein 24 [Source:HGNC Symbol;Acc:HGNC:21539]
ENSG00000112186	CAP2	1658	1509	1340	1759	1896	2189	2400	2428	2704	1741	1649	1891	6	17393505	17557790	3346	1	protein_coding	cyclase associated actin cytoskeleton regulatory protein 2 [Source:HGNC Symbol;Acc:HGNC:20039]
ENSG00000112200	ZNF451	2857	2849	2511	1388	1582	1788	2454	2420	2821	2375	2035	2180	6	57086844	57170305	16414	1	protein_coding	zinc finger protein 451 [Source:HGNC Symbol;Acc:HGNC:21091]
ENSG00000112208	BAG2	486	413	373	498	562	537	489	449	548	627	532	536	6	57172326	57189833	6651	1	protein_coding	BCL2 associated athanogene 2 [Source:HGNC Symbol;Acc:HGNC:938]
ENSG00000112210	RAB23	922	790	796	856	1009	1161	929	833	1078	812	749	861	6	57186992	57222307	4919	-1	protein_coding	RAB23, member RAS oncogene family [Source:HGNC Symbol;Acc:HGNC:14263]
ENSG00000112218	GPR63	654	676	572	790	964	1051	719	702	831	641	557	673	6	96794125	96837477	5967	-1	protein_coding	G protein-coupled receptor 63 [Source:HGNC Symbol;Acc:HGNC:13302]
ENSG00000112232	KHDRBS2	126	96	124	32	33	37	99	95	132	129	125	113	6	61679961	62286225	2329	-1	protein_coding	KH RNA binding domain containing, signal transduction associated 2 [Source:HGNC Symbol;Acc:HGNC:18114]
ENSG00000112234	FBXL4	1728	1462	1290	1244	1353	1581	1377	1315	1590	887	757	793	6	98868535	98948006	8118	-1	protein_coding	F-box and leucine rich repeat protein 4 [Source:HGNC Symbol;Acc:HGNC:13601]
ENSG00000112237	CCNC	1413	1266	1214	775	974	1214	1326	1258	1440	1348	1090	1359	6	99542387	99568825	5610	-1	protein_coding	cyclin C [Source:HGNC Symbol;Acc:HGNC:1581]
ENSG00000112238	PRDM13	144	87	79	13	18	13	62	41	65	13	20	14	6	99606730	99615578	3276	1	protein_coding	PR/SET domain 13 [Source:HGNC Symbol;Acc:HGNC:13998]
ENSG00000112242	E2F3	1182	937	862	762	823	998	1024	937	1193	636	561	658	6	20401879	20493714	5190	1	protein_coding	E2F transcription factor 3 [Source:HGNC Symbol;Acc:HGNC:3115]
ENSG00000112245	PTP4A1	3	9	0	1	2	0	8	5	3	1	2	0	6	63521746	63583436	5522	1	protein_coding	protein tyrosine phosphatase 4A1 [Source:HGNC Symbol;Acc:HGNC:9634]
ENSG00000112246	SIM1	12	5	6	1	1	2	43	36	61	24	23	23	6	100385015	100464929	9274	-1	protein_coding	SIM bHLH transcription factor 1 [Source:HGNC Symbol;Acc:HGNC:10882]
ENSG00000112249	ASCC3	1986	1981	1688	1577	1589	1869	2474	2327	2865	1802	1713	1926	6	100508194	100881372	11731	-1	protein_coding	activating signal cointegrator 1 complex subunit 3 [Source:HGNC Symbol;Acc:HGNC:18697]
ENSG00000112273	HDGFL1	5	4	3	1	3	0	2	1	3	2	0	1	6	22569566	22571666	2101	1	protein_coding	HDGF like 1 [Source:HGNC Symbol;Acc:HGNC:21095]
ENSG00000112276	BVES	122	139	109	53	41	68	257	236	301	422	320	299	6	105096822	105137157	5791	-1	protein_coding	blood vessel epicardial substance [Source:HGNC Symbol;Acc:HGNC:1152]
ENSG00000112280	COL9A1	25071	19652	22498	23381	33273	35101	6649	6512	7043	8727	7923	8810	6	70215061	70303083	7240	-1	protein_coding	collagen type IX alpha 1 chain [Source:HGNC Symbol;Acc:HGNC:2217]
ENSG00000112282	MED23	2261	1950	1833	1592	2087	2230	1783	1690	2054	1398	1257	1371	6	131573966	131628242	7426	-1	protein_coding	mediator complex subunit 23 [Source:HGNC Symbol;Acc:HGNC:2372]
ENSG00000112290	WASF1	3180	2659	2689	1568	1959	2128	1891	1623	2087	1132	880	1006	6	110099819	110180004	3260	-1	protein_coding	WASP family member 1 [Source:HGNC Symbol;Acc:HGNC:12732]
ENSG00000112293	GPLD1	174	129	157	191	268	229	169	146	179	72	87	100	6	24424565	24495205	7221	-1	protein_coding	glycosylphosphatidylinositol specific phospholipase D1 [Source:HGNC Symbol;Acc:HGNC:4459]
ENSG00000112294	ALDH5A1	1443	1206	1170	921	1202	1321	843	891	946	755	649	645	6	24494867	24537207	6047	1	protein_coding	aldehyde dehydrogenase 5 family member A1 [Source:HGNC Symbol;Acc:HGNC:408]
ENSG00000112297	CRYBG1	139	124	110	222	232	205	698	682	929	2774	2243	2499	6	106360808	106571978	10851	1	protein_coding	crystallin beta-gamma domain containing 1 [Source:HGNC Symbol;Acc:HGNC:356]
ENSG00000112303	VNN2	1	0	0	1	3	2	1	2	0	4	0	1	6	132743870	132763459	2595	-1	protein_coding	vanin 2 [Source:HGNC Symbol;Acc:HGNC:12706]
ENSG00000112304	ACOT13	869	719	701	742	977	987	820	803	854	727	637	719	6	24667035	24705065	4394	1	protein_coding	acyl-CoA thioesterase 13 [Source:HGNC Symbol;Acc:HGNC:20999]
ENSG00000112305	SMAP1	2567	2379	2118	1714	2132	2246	2142	2099	2428	1812	1515	1594	6	70667776	70862011	4157	1	protein_coding	small ArfGAP 1 [Source:HGNC Symbol;Acc:HGNC:19651]
ENSG00000112306	RPS12	10566	10371	9746	8889	10831	11656	9626	9978	10587	8109	7380	7672	6	132814569	132817564	639	1	protein_coding	ribosomal protein S12 [Source:HGNC Symbol;Acc:HGNC:10385]
ENSG00000112308	C6orf62	5473	4842	4476	3888	5200	5528	3973	3640	4411	3498	2981	3449	6	24704861	24719998	2591	-1	protein_coding	chromosome 6 open reading frame 62 [Source:HGNC Symbol;Acc:HGNC:20998]
ENSG00000112309	B3GAT2	524	529	440	93	121	119	205	155	186	41	37	37	6	70856679	70957060	6587	-1	protein_coding	beta-1,3-glucuronyltransferase 2 [Source:HGNC Symbol;Acc:HGNC:922]
ENSG00000112312	GMNN	361	269	275	257	333	344	313	285	317	203	184	196	6	24774931	24786099	2476	1	protein_coding	geminin DNA replication inhibitor [Source:HGNC Symbol;Acc:HGNC:17493]
ENSG00000112319	EYA4	339	300	323	352	437	470	273	271	303	197	201	187	6	133240598	133532128	8976	1	protein_coding	EYA transcriptional coactivator and phosphatase 4 [Source:HGNC Symbol;Acc:HGNC:3522]
ENSG00000112320	SOBP	1512	1318	1350	1502	1900	1959	1194	1243	1275	802	695	792	6	107490106	107661306	7895	1	protein_coding	sine oculis binding protein homolog [Source:HGNC Symbol;Acc:HGNC:29256]
ENSG00000112333	NR2E1	2308	1726	1726	670	793	913	356	300	374	108	116	116	6	108166058	108188809	3733	1	protein_coding	nuclear receptor subfamily 2 group E member 1 [Source:HGNC Symbol;Acc:HGNC:7973]
ENSG00000112335	SNX3	3950	3698	3294	3452	4178	4717	3433	3238	3954	3527	3013	3393	6	108211222	108261246	1828	-1	protein_coding	sorting nexin 3 [Source:HGNC Symbol;Acc:HGNC:11174]
ENSG00000112339	HBS1L	2071	1987	1811	1498	1797	2011	1989	1991	2261	1869	1555	1780	6	134960378	135103056	11085	-1	protein_coding	HBS1 like translational GTPase [Source:HGNC Symbol;Acc:HGNC:4834]
ENSG00000112343	TRIM38	241	235	180	210	236	332	502	528	498	764	596	626	6	25962802	25991231	9418	1	protein_coding	tripartite motif containing 38 [Source:HGNC Symbol;Acc:HGNC:10059]
ENSG00000112357	PEX7	200	159	164	160	178	172	274	273	303	302	237	316	6	136822564	136913934	1832	1	protein_coding	peroxisomal biogenesis factor 7 [Source:HGNC Symbol;Acc:HGNC:8860]
ENSG00000112365	ZBTB24	629	502	491	471	562	673	547	582	595	782	659	743	6	109462594	109483237	5519	-1	protein_coding	zinc finger and BTB domain containing 24 [Source:HGNC Symbol;Acc:HGNC:21143]
ENSG00000112367	FIG4	1649	1432	1331	1051	1211	1383	1287	1231	1503	1168	1052	1183	6	109691312	109825428	3592	1	protein_coding	FIG4 phosphoinositide 5-phosphatase [Source:HGNC Symbol;Acc:HGNC:16873]
ENSG00000112378	PERP	1018	1153	993	754	819	926	2327	2329	2779	2305	2007	2314	6	138088505	138107419	4198	-1	protein_coding	p53 apoptosis effector related to PMP22 [Source:HGNC Symbol;Acc:HGNC:17637]
ENSG00000112379	ARFGEF3	1234	1253	1068	787	600	703	2444	2357	2740	3487	3077	3208	6	138161939	138344663	14859	1	protein_coding	ARFGEF family member 3 [Source:HGNC Symbol;Acc:HGNC:21213]
ENSG00000112394	SLC16A10	667	532	498	2135	2276	2418	1456	1344	1520	1558	1334	1527	6	111087503	111231194	11237	1	protein_coding	solute carrier family 16 member 10 [Source:HGNC Symbol;Acc:HGNC:17027]
ENSG00000112406	HECA	1559	1678	1377	678	795	903	1418	1354	1548	1349	1063	1186	6	139135080	139180802	5646	1	protein_coding	hdc homolog, cell cycle regulator [Source:HGNC Symbol;Acc:HGNC:21041]
ENSG00000112414	ADGRG6	1114	1132	894	274	316	391	2065	2018	2245	521	529	488	6	142301854	142446266	8473	1	protein_coding	adhesion G protein-coupled receptor G6 [Source:HGNC Symbol;Acc:HGNC:13841]
ENSG00000112419	PHACTR2	1673	1647	1348	2787	3098	3330	3810	3502	4216	3918	3435	3575	6	143536845	143831185	11224	1	protein_coding	phosphatase and actin regulator 2 [Source:HGNC Symbol;Acc:HGNC:20956]
ENSG00000112425	EPM2A	665	566	568	529	620	598	647	627	680	624	539	529	6	145382535	145736023	18617	-1	protein_coding	EPM2A glucan phosphatase, laforin [Source:HGNC Symbol;Acc:HGNC:3413]
ENSG00000112473	SLC39A7	4316	4582	4000	4159	5023	5410	5896	6040	6599	7207	6496	6882	6	33200445	33204439	2845	1	protein_coding	solute carrier family 39 member 7 [Source:HGNC Symbol;Acc:HGNC:4927]
ENSG00000112499	SLC22A2	6	4	1	4	6	9	0	1	0	1	0	3	6	160171061	160277638	5983	-1	protein_coding	solute carrier family 22 member 2 [Source:HGNC Symbol;Acc:HGNC:10966]
ENSG00000112511	PHF1	4798	5232	4863	2320	3579	3784	2141	2258	2399	1977	1704	1798	6	33410399	33416453	3596	1	protein_coding	PHD finger protein 1 [Source:HGNC Symbol;Acc:HGNC:8919]
ENSG00000112514	CUTA	3021	2587	2610	3178	3847	4212	2635	2755	3074	2779	2623	2760	6	33416442	33418317	1876	-1	protein_coding	cutA divalent cation tolerance homolog [Source:HGNC Symbol;Acc:HGNC:21101]
ENSG00000112530	PACRG	306	232	214	216	300	288	99	116	155	96	82	102	6	162727132	163315492	2612	1	protein_coding	parkin coregulated [Source:HGNC Symbol;Acc:HGNC:19152]
ENSG00000112531	QKI	11204	10446	9326	6191	7085	7937	10122	9730	11615	9662	8200	9496	6	163414000	163578592	17364	1	protein_coding	QKI, KH domain containing RNA binding [Source:HGNC Symbol;Acc:HGNC:21100]
ENSG00000112539	C6orf118	171	138	151	92	82	103	35	45	28	42	38	55	6	165279664	165309605	2238	-1	protein_coding	chromosome 6 open reading frame 118 [Source:HGNC Symbol;Acc:HGNC:21233]
ENSG00000112541	PDE10A	585	559	449	93	111	122	390	421	454	82	50	74	6	165327287	165988078	24416	-1	protein_coding	phosphodiesterase 10A [Source:HGNC Symbol;Acc:HGNC:8772]
ENSG00000112559	MDFI	3860	3529	3324	1927	2384	2338	3035	3063	3537	1854	1599	1747	6	41636882	41654246	2537	1	protein_coding	MyoD family inhibitor [Source:HGNC Symbol;Acc:HGNC:6967]
ENSG00000112561	TFEB	934	800	813	851	1003	1039	473	539	597	920	845	895	6	41683978	41736259	5648	-1	protein_coding	transcription factor EB [Source:HGNC Symbol;Acc:HGNC:11753]
ENSG00000112562	SMOC2	3080	2532	2323	2322	2767	2648	18075	19611	22441	20780	18466	20418	6	168441151	168673445	4032	1	protein_coding	SPARC related modular calcium binding 2 [Source:HGNC Symbol;Acc:HGNC:20323]
ENSG00000112576	CCND3	416	339	387	585	725	785	383	335	366	399	339	409	6	41934933	42050357	5802	-1	protein_coding	cyclin D3 [Source:HGNC Symbol;Acc:HGNC:1585]
ENSG00000112578	BYSL	613	485	535	548	666	706	471	434	534	556	480	516	6	41921499	41933046	1937	1	protein_coding	bystin like [Source:HGNC Symbol;Acc:HGNC:1157]
ENSG00000112584	FAM120B	2174	1888	1853	1582	1834	1933	1899	1779	2032	1821	1550	1727	6	170290703	170407065	6029	1	protein_coding	family with sequence similarity 120B [Source:HGNC Symbol;Acc:HGNC:21109]
ENSG00000112592	TBP	937	816	825	512	704	712	504	479	593	608	519	510	6	170554302	170572870	2318	1	protein_coding	TATA-box binding protein [Source:HGNC Symbol;Acc:HGNC:11588]
ENSG00000112599	GUCA1B	145	130	99	51	50	79	130	133	85	116	105	74	6	42183284	42194956	2270	-1	protein_coding	guanylate cyclase activator 1B [Source:HGNC Symbol;Acc:HGNC:4679]
ENSG00000112619	PRPH2	61	69	58	22	51	33	14	20	20	46	48	46	6	42696598	42722597	3001	-1	protein_coding	peripherin 2 [Source:HGNC Symbol;Acc:HGNC:9942]
ENSG00000112624	BICRAL	1728	1476	1407	1247	1488	1551	1425	1355	1604	1051	1036	1063	6	42746958	42868560	6843	1	protein_coding	BRD4 interacting chromatin remodeling complex associated protein like [Source:HGNC Symbol;Acc:HGNC:21111]
ENSG00000112640	PPP2R5D	2665	2529	2268	2022	2516	2611	1970	2059	2210	1483	1346	1436	6	42984553	43012342	3260	1	protein_coding	protein phosphatase 2 regulatory subunit B'delta [Source:HGNC Symbol;Acc:HGNC:9312]
ENSG00000112651	MRPL2	854	738	751	596	741	849	612	592	683	640	549	626	6	43054029	43059438	2171	-1	protein_coding	mitochondrial ribosomal protein L2 [Source:HGNC Symbol;Acc:HGNC:14056]
ENSG00000112655	PTK7	9862	8971	8552	8335	10486	11047	7971	8397	9107	8032	7436	7522	6	43076307	43161719	8985	1	protein_coding	protein tyrosine kinase 7 (inactive) [Source:HGNC Symbol;Acc:HGNC:9618]
ENSG00000112658	SRF	2083	1801	1754	1860	2463	2551	1457	1290	1461	4323	3686	3611	6	43171269	43181506	4231	1	protein_coding	serum response factor [Source:HGNC Symbol;Acc:HGNC:11291]
ENSG00000112659	CUL9	3019	2337	2453	2242	2504	2682	2487	2339	2643	2367	2228	2139	6	43182184	43224587	12242	1	protein_coding	cullin 9 [Source:HGNC Symbol;Acc:HGNC:15982]
ENSG00000112667	DNPH1	779	651	664	754	977	1009	696	716	762	688	647	709	6	43225629	43229484	1250	-1	protein_coding	2'-deoxynucleoside 5'-phosphate N-hydrolase 1 [Source:HGNC Symbol;Acc:HGNC:21218]
ENSG00000112679	DUSP22	2015	1802	1769	1091	1389	1451	1311	1297	1464	1039	888	994	6	291630	351355	5686	1	protein_coding	dual specificity phosphatase 22 [Source:HGNC Symbol;Acc:HGNC:16077]
ENSG00000112685	EXOC2	1455	1249	1135	1412	1574	1724	1647	1667	1807	1637	1436	1485	6	485154	693139	4990	-1	protein_coding	exocyst complex component 2 [Source:HGNC Symbol;Acc:HGNC:24968]
ENSG00000112695	COX7A2	1700	1512	1524	1223	1444	1593	1627	1689	1818	1685	1572	1609	6	75237675	75250323	1922	-1	protein_coding	cytochrome c oxidase subunit 7A2 [Source:HGNC Symbol;Acc:HGNC:2288]
ENSG00000112697	TMEM30A	5949	6056	5165	4570	5302	5862	5999	5551	6650	7316	6171	7425	6	75252924	75284948	5103	-1	protein_coding	transmembrane protein 30A [Source:HGNC Symbol;Acc:HGNC:16667]
ENSG00000112699	GMDS	530	470	423	629	753	834	514	527	536	425	395	409	6	1623806	2245605	4217	-1	protein_coding	GDP-mannose 4,6-dehydratase [Source:HGNC Symbol;Acc:HGNC:4369]
ENSG00000112701	SENP6	4661	3702	3556	3589	4315	4670	4259	4183	4772	3830	3440	3650	6	75601509	75718281	11417	1	protein_coding	SUMO specific peptidase 6 [Source:HGNC Symbol;Acc:HGNC:20944]
ENSG00000112706	IMPG1	1	1	0	4	0	1	3	1	0	4	5	5	6	75921114	76072678	3802	-1	protein_coding	interphotoreceptor matrix proteoglycan 1 [Source:HGNC Symbol;Acc:HGNC:6055]
ENSG00000112715	VEGFA	33417	29367	27304	6111	9227	10033	30833	30635	33631	20984	17904	22070	6	43770184	43786487	14431	1	protein_coding	vascular endothelial growth factor A [Source:HGNC Symbol;Acc:HGNC:12680]
ENSG00000112739	PRPF4B	5543	4665	4725	3646	4590	5132	4225	3621	4200	3430	3067	3406	6	4021267	4064983	8429	1	protein_coding	pre-mRNA processing factor 4B [Source:HGNC Symbol;Acc:HGNC:17346]
ENSG00000112742	TTK	519	525	460	334	325	422	408	361	427	126	120	119	6	80003887	80042527	4579	1	protein_coding	TTK protein kinase [Source:HGNC Symbol;Acc:HGNC:12401]
ENSG00000112759	SLC29A1	1761	1712	1618	1270	1580	1774	1940	1847	2099	1976	1804	2189	6	44219505	44234151	4410	1	protein_coding	solute carrier family 29 member 1 (Augustine blood group) [Source:HGNC Symbol;Acc:HGNC:11003]
ENSG00000112761	CCN6	3	1	0	2	2	2	1	0	0	0	0	0	6	112054072	112070969	3202	1	protein_coding	cellular communication network factor 6 [Source:HGNC Symbol;Acc:HGNC:12771]
ENSG00000112763	BTN2A1	1392	1278	1186	1000	1367	1413	1373	1304	1425	1356	1273	1345	6	26457904	26476621	3787	1	protein_coding	butyrophilin subfamily 2 member A1 [Source:HGNC Symbol;Acc:HGNC:1136]
ENSG00000112769	LAMA4	194	183	198	132	188	197	243	280	305	273	264	294	6	112107931	112254939	11983	-1	protein_coding	laminin subunit alpha 4 [Source:HGNC Symbol;Acc:HGNC:6484]
ENSG00000112773	TENT5A	1419	1200	1131	1170	1319	1538	732	604	739	611	560	593	6	81491439	81752774	6053	-1	protein_coding	terminal nucleotidyltransferase 5A [Source:HGNC Symbol;Acc:HGNC:18345]
ENSG00000112782	CLIC5	19	17	24	13	23	22	38	31	49	29	21	15	6	45880827	46080348	10400	-1	protein_coding	chloride intracellular channel 5 [Source:HGNC Symbol;Acc:HGNC:13517]
ENSG00000112787	FBRSL1	7130	5419	5601	3024	4537	4630	2839	2868	3103	2071	1888	2000	12	132489551	132585188	9378	1	protein_coding	fibrosin like 1 [Source:HGNC Symbol;Acc:HGNC:29308]
ENSG00000112796	ENPP5	664	586	574	450	668	687	816	876	922	976	781	894	6	46159185	46170980	4275	-1	protein_coding	ectonucleotide pyrophosphatase/phosphodiesterase family member 5 [Source:HGNC Symbol;Acc:HGNC:13717]
ENSG00000112812	PRSS16	101	69	95	55	77	81	139	119	130	159	150	149	6	27247701	27256624	5290	1	protein_coding	serine protease 16 [Source:HGNC Symbol;Acc:HGNC:9480]
ENSG00000112837	TBX18	7	3	9	2	12	10	29	53	39	5	19	68	6	84687351	84764598	8654	-1	protein_coding	T-box transcription factor 18 [Source:HGNC Symbol;Acc:HGNC:11595]
ENSG00000112851	ERBIN	5633	4745	4345	4752	5548	6030	4942	4845	5611	4350	3784	4180	5	65926475	66082549	10216	1	protein_coding	erbb2 interacting protein [Source:HGNC Symbol;Acc:HGNC:15842]
ENSG00000112852	PCDHB2	5121	4485	4055	6251	8158	8114	3233	3166	3658	2810	2521	2889	5	141094606	141098703	4098	1	protein_coding	protocadherin beta 2 [Source:HGNC Symbol;Acc:HGNC:8687]
ENSG00000112855	HARS2	1495	1244	1258	1027	1525	1561	1083	1029	1093	1004	969	1051	5	140691430	140699305	3719	1	protein_coding	histidyl-tRNA synthetase 2, mitochondrial [Source:HGNC Symbol;Acc:HGNC:4817]
ENSG00000112874	NUDT12	1322	1214	1231	814	970	1042	1268	1148	1437	999	854	915	5	103548855	103562790	4301	-1	protein_coding	nudix hydrolase 12 [Source:HGNC Symbol;Acc:HGNC:18826]
ENSG00000112877	CEP72	200	181	168	177	231	222	182	152	153	150	124	135	5	612340	667168	3590	1	protein_coding	centrosomal protein 72 [Source:HGNC Symbol;Acc:HGNC:25547]
ENSG00000112893	MAN2A1	3594	3242	3042	2782	3141	3526	11696	11473	14289	19847	16312	17627	5	109689366	109869625	11815	1	protein_coding	mannosidase alpha class 2A member 1 [Source:HGNC Symbol;Acc:HGNC:6824]
ENSG00000112902	SEMA5A	608	641	619	446	364	415	1891	1870	2194	1163	1058	1345	5	9035033	9546075	12308	-1	protein_coding	semaphorin 5A [Source:HGNC Symbol;Acc:HGNC:10736]
ENSG00000112936	C7	109	96	139	244	301	247	138	152	103	261	267	292	5	40909497	40984643	6682	1	protein_coding	complement C7 [Source:HGNC Symbol;Acc:HGNC:1346]
ENSG00000112941	TENT4A	2402	2349	2222	1186	1504	1641	1479	1381	1496	1020	936	874	5	6713432	6757044	6356	1	protein_coding	terminal nucleotidyltransferase 4A [Source:HGNC Symbol;Acc:HGNC:16705]
ENSG00000112964	GHR	390	389	300	586	659	622	246	268	327	324	312	344	5	42423439	42721878	6948	1	protein_coding	growth hormone receptor [Source:HGNC Symbol;Acc:HGNC:4263]
ENSG00000112972	HMGCS1	4672	4569	4066	3385	3925	4571	4598	4092	5351	3563	3133	3322	5	43287470	43313512	6627	-1	protein_coding	3-hydroxy-3-methylglutaryl-CoA synthase 1 [Source:HGNC Symbol;Acc:HGNC:5007]
ENSG00000112977	DAP	5305	4667	4514	6794	8179	8418	4570	4675	5420	4855	4497	4885	5	10679230	10761272	3361	-1	protein_coding	death associated protein [Source:HGNC Symbol;Acc:HGNC:2672]
ENSG00000112981	NME5	204	98	137	282	382	412	214	210	219	261	229	286	5	138115175	138139443	2389	-1	protein_coding	NME/NM23 family member 5 [Source:HGNC Symbol;Acc:HGNC:7853]
ENSG00000112983	BRD8	3696	2901	2799	2616	3848	4027	2015	2052	2212	1594	1524	1611	5	138139766	138178986	7046	-1	protein_coding	bromodomain containing 8 [Source:HGNC Symbol;Acc:HGNC:19874]
ENSG00000112984	KIF20A	1183	1288	1160	835	856	1069	979	853	1005	214	203	156	5	138178719	138187723	3852	1	protein_coding	kinesin family member 20A [Source:HGNC Symbol;Acc:HGNC:9787]
ENSG00000112992	NNT	3468	3302	3040	2793	3175	3622	3345	3195	3911	3283	2613	2859	5	43602692	43707405	12018	1	protein_coding	nicotinamide nucleotide transhydrogenase [Source:HGNC Symbol;Acc:HGNC:7863]
ENSG00000112996	MRPS30	1828	1723	1515	1368	1567	1584	1567	1399	1717	1494	1184	1282	5	44808947	44820428	6180	1	protein_coding	mitochondrial ribosomal protein S30 [Source:HGNC Symbol;Acc:HGNC:8769]
ENSG00000113013	HSPA9	7157	6258	5839	6669	8305	9113	7039	7087	8370	8299	7362	8154	5	138553756	138575416	7946	-1	protein_coding	heat shock protein family A (Hsp70) member 9 [Source:HGNC Symbol;Acc:HGNC:5244]
ENSG00000113048	MRPS27	2867	2639	2407	2276	2613	2929	2392	2366	2768	2026	1749	1984	5	72219409	72320646	6511	-1	protein_coding	mitochondrial ribosomal protein S27 [Source:HGNC Symbol;Acc:HGNC:14512]
ENSG00000113068	PFDN1	996	997	829	877	1177	1205	880	839	947	781	735	767	5	140245035	140303113	2152	-1	protein_coding	prefoldin subunit 1 [Source:HGNC Symbol;Acc:HGNC:8866]
ENSG00000113070	HBEGF	193	144	137	136	179	244	183	163	177	113	125	254	5	140332843	140346603	2990	-1	protein_coding	heparin binding EGF like growth factor [Source:HGNC Symbol;Acc:HGNC:3059]
ENSG00000113073	SLC4A9	28	13	18	4	9	3	15	11	12	15	6	14	5	140360194	140375141	3641	1	protein_coding	solute carrier family 4 member 9 [Source:HGNC Symbol;Acc:HGNC:11035]
ENSG00000113083	LOX	4316	4104	3594	6062	7078	7892	4226	4167	5156	5070	4337	5224	5	122063195	122078360	5547	-1	protein_coding	lysyl oxidase [Source:HGNC Symbol;Acc:HGNC:6664]
ENSG00000113100	CDH9	54	56	50	19	35	20	10	6	8	0	1	1	5	26880597	27121150	4206	-1	protein_coding	cadherin 9 [Source:HGNC Symbol;Acc:HGNC:1768]
ENSG00000113108	APBB3	3425	2600	2918	1283	2401	2720	931	890	922	547	532	669	5	140558268	140564781	3660	-1	protein_coding	amyloid beta precursor protein binding family B member 3 [Source:HGNC Symbol;Acc:HGNC:20708]
ENSG00000113119	TMCO6	567	462	417	277	430	463	259	240	278	178	162	183	5	140639427	140645408	3502	1	protein_coding	transmembrane and coiled-coil domains 6 [Source:HGNC Symbol;Acc:HGNC:28814]
ENSG00000113140	SPARC	55413	52914	48710	83216	100028	109018	63325	65838	71647	76879	69940	79582	5	151661096	151686975	4641	-1	protein_coding	secreted protein acidic and cysteine rich [Source:HGNC Symbol;Acc:HGNC:11219]
ENSG00000113141	IK	3110	2564	2558	2240	2938	3171	2286	2217	2521	2132	1889	2067	5	140647058	140662480	4037	1	protein_coding	IK cytokine [Source:HGNC Symbol;Acc:HGNC:5958]
ENSG00000113161	HMGCR	3629	3914	3167	2501	2868	3321	3520	3351	4290	2288	1930	2138	5	75336329	75362101	6160	1	protein_coding	3-hydroxy-3-methylglutaryl-CoA reductase [Source:HGNC Symbol;Acc:HGNC:5006]
ENSG00000113163	CERT1	2283	2278	2042	1921	2139	2480	3456	3321	4285	3713	3120	3343	5	75356345	75512138	18138	-1	protein_coding	ceramide transporter 1 [Source:HGNC Symbol;Acc:HGNC:2205]
ENSG00000113194	FAF2	2569	2365	2087	2646	3296	3452	2306	2268	2636	2726	2382	2677	5	176447628	176510074	5924	1	protein_coding	Fas associated factor family member 2 [Source:HGNC Symbol;Acc:HGNC:24666]
ENSG00000113205	PCDHB3	203	165	157	222	171	225	247	246	304	197	158	153	5	141100473	141103827	3355	1	protein_coding	protocadherin beta 3 [Source:HGNC Symbol;Acc:HGNC:8688]
ENSG00000113209	PCDHB5	50	43	40	54	63	68	238	253	276	239	226	210	5	141135206	141138615	3410	1	protein_coding	protocadherin beta 5 [Source:HGNC Symbol;Acc:HGNC:8690]
ENSG00000113211	PCDHB6	79	67	55	22	25	27	52	69	75	41	26	30	5	141150022	141153287	3266	1	protein_coding	protocadherin beta 6 [Source:HGNC Symbol;Acc:HGNC:8691]
ENSG00000113212	PCDHB7	55	36	46	31	41	43	58	47	45	26	40	27	5	141172644	141176383	3740	1	protein_coding	protocadherin beta 7 [Source:HGNC Symbol;Acc:HGNC:8692]
ENSG00000113231	PDE8B	170	139	149	71	121	111	183	167	188	113	104	94	5	77210449	77429807	6944	1	protein_coding	phosphodiesterase 8B [Source:HGNC Symbol;Acc:HGNC:8794]
ENSG00000113240	CLK4	2260	1811	1808	922	1392	1575	736	650	751	442	373	381	5	178602664	178630615	7922	-1	protein_coding	CDC like kinase 4 [Source:HGNC Symbol;Acc:HGNC:13659]
ENSG00000113248	PCDHB15	442	398	398	291	348	378	458	448	478	225	219	259	5	141245395	141249365	3971	1	protein_coding	protocadherin beta 15 [Source:HGNC Symbol;Acc:HGNC:8686]
ENSG00000113262	GRM6	1413	1282	1421	107	218	192	299	291	271	34	37	35	5	178977587	178996206	8282	-1	protein_coding	glutamate metabotropic receptor 6 [Source:HGNC Symbol;Acc:HGNC:4598]
ENSG00000113269	RNF130	3228	3032	2770	2141	2619	2509	3479	3436	3808	3056	2666	2945	5	179911651	180072113	12817	-1	protein_coding	ring finger protein 130 [Source:HGNC Symbol;Acc:HGNC:18280]
ENSG00000113272	THG1L	866	867	823	584	787	858	618	566	724	475	446	479	5	157731420	157741449	2998	1	protein_coding	tRNA-histidine guanylyltransferase 1 like [Source:HGNC Symbol;Acc:HGNC:26053]
ENSG00000113273	ARSB	1299	1025	993	2087	2552	2671	1692	1624	1845	1314	1333	1362	5	78777209	78986087	8899	-1	protein_coding	arylsulfatase B [Source:HGNC Symbol;Acc:HGNC:714]
ENSG00000113282	CLINT1	2658	2348	2174	2262	2880	3038	3328	3188	3583	2897	2521	2872	5	157785743	157859175	6368	-1	protein_coding	clathrin interactor 1 [Source:HGNC Symbol;Acc:HGNC:23186]
ENSG00000113296	THBS4	537	445	462	263	356	378	369	347	360	239	188	223	5	79991311	80083287	4605	1	protein_coding	thrombospondin 4 [Source:HGNC Symbol;Acc:HGNC:11788]
ENSG00000113300	CNOT6	3529	3008	2811	2340	2738	2939	2635	2431	3189	1880	1638	1764	5	180494379	180578358	6572	1	protein_coding	CCR4-NOT transcription complex subunit 6 [Source:HGNC Symbol;Acc:HGNC:14099]
ENSG00000113312	TTC1	1152	1029	969	1188	1416	1528	1159	1236	1409	1369	1196	1276	5	160009113	160065543	1938	1	protein_coding	tetratricopeptide repeat domain 1 [Source:HGNC Symbol;Acc:HGNC:12391]
ENSG00000113318	MSH3	960	895	743	895	1092	1216	948	914	1117	806	722	782	5	80654652	80876815	5329	1	protein_coding	mutS homolog 3 [Source:HGNC Symbol;Acc:HGNC:7326]
ENSG00000113319	RASGRF2	5810	5272	5082	7451	8178	8756	4972	4600	5379	4237	3783	3906	5	80960363	81230162	11032	1	protein_coding	Ras protein specific guanine nucleotide releasing factor 2 [Source:HGNC Symbol;Acc:HGNC:9876]
ENSG00000113327	GABRG2	214	189	191	34	42	57	39	25	37	6	1	4	5	162000057	162162977	22914	1	protein_coding	gamma-aminobutyric acid type A receptor gamma2 subunit [Source:HGNC Symbol;Acc:HGNC:4087]
ENSG00000113328	CCNG1	9427	11175	9471	5384	6501	7345	7506	7354	8372	5707	4512	5110	5	163437569	163446151	3096	1	protein_coding	cyclin G1 [Source:HGNC Symbol;Acc:HGNC:1592]
ENSG00000113356	POLR3G	179	117	132	169	235	248	147	169	136	133	105	131	5	90471748	90514557	4023	1	protein_coding	RNA polymerase III subunit G [Source:HGNC Symbol;Acc:HGNC:30075]
ENSG00000113360	DROSHA	5287	4191	4315	3971	5201	5613	3158	3137	3469	2660	2465	2691	5	31400497	31532196	7780	-1	protein_coding	drosha ribonuclease III [Source:HGNC Symbol;Acc:HGNC:17904]
ENSG00000113361	CDH6	16412	12170	12656	20705	24284	27391	4046	3962	4437	2307	2274	2569	5	31193686	31329146	12443	1	protein_coding	cadherin 6 [Source:HGNC Symbol;Acc:HGNC:1765]
ENSG00000113368	LMNB1	3195	2773	2523	2020	2388	2603	2002	1871	2169	851	791	829	5	126776623	126837020	3633	1	protein_coding	lamin B1 [Source:HGNC Symbol;Acc:HGNC:6637]
ENSG00000113369	ARRDC3	5291	5059	4681	2619	3339	3698	2876	3025	3666	876	798	781	5	91368631	91383317	4985	-1	protein_coding	arrestin domain containing 3 [Source:HGNC Symbol;Acc:HGNC:29263]
ENSG00000113384	GOLPH3	3270	3210	3015	2953	3511	3666	3867	3692	4244	3744	3088	3596	5	32124716	32174319	2742	-1	protein_coding	golgi phosphoprotein 3 [Source:HGNC Symbol;Acc:HGNC:15452]
ENSG00000113387	SUB1	3665	2716	2759	2946	3580	3931	3130	2721	3387	3054	2677	3022	5	32531633	32604079	9266	1	protein_coding	SUB1 regulator of transcription [Source:HGNC Symbol;Acc:HGNC:19985]
ENSG00000113389	NPR3	1906	1679	1180	829	847	1251	1103	1101	1267	322	306	670	5	32689070	32791724	9979	1	protein_coding	natriuretic peptide receptor 3 [Source:HGNC Symbol;Acc:HGNC:7945]
ENSG00000113391	FAM172A	3270	2599	2446	2293	2697	2740	1931	1742	2169	1580	1575	1634	5	93617725	94111699	5415	-1	protein_coding	family with sequence similarity 172 member A [Source:HGNC Symbol;Acc:HGNC:25365]
ENSG00000113396	SLC27A6	448	316	345	473	488	529	598	630	750	985	909	1005	5	128538013	129033642	3133	1	protein_coding	solute carrier family 27 member 6 [Source:HGNC Symbol;Acc:HGNC:11000]
ENSG00000113407	TARS	2861	2617	2378	2195	2604	2821	2362	2379	2683	2588	2267	2700	5	33440696	33469539	5718	1	protein_coding	threonyl-tRNA synthetase [Source:HGNC Symbol;Acc:HGNC:11572]
ENSG00000113441	LNPEP	2056	2035	1736	2129	2084	2219	2320	2238	2615	1651	1388	1549	5	96935394	97037513	14966	1	protein_coding	leucyl and cystinyl aminopeptidase [Source:HGNC Symbol;Acc:HGNC:6656]
ENSG00000113448	PDE4D	1567	1490	1295	1182	1352	1484	1227	1143	1284	756	729	835	5	58969038	60522120	16236	-1	protein_coding	phosphodiesterase 4D [Source:HGNC Symbol;Acc:HGNC:8783]
ENSG00000113456	RAD1	1479	1200	1106	1152	1491	1574	1090	1053	1202	1079	879	1004	5	34905260	34918989	6770	-1	protein_coding	RAD1 checkpoint DNA exonuclease [Source:HGNC Symbol;Acc:HGNC:9806]
ENSG00000113460	BRIX1	633	510	525	492	651	657	655	650	683	794	667	700	5	34915677	34925996	4710	1	protein_coding	biogenesis of ribosomes BRX1 [Source:HGNC Symbol;Acc:HGNC:24170]
ENSG00000113494	PRLR	501	445	377	520	562	591	957	1068	1219	1089	1168	1361	5	35048756	35230487	13006	-1	protein_coding	prolactin receptor [Source:HGNC Symbol;Acc:HGNC:9446]
ENSG00000113504	SLC12A7	4077	4029	3538	1628	1917	2040	2990	2943	3200	2861	2580	2629	5	1050384	1112063	6004	-1	protein_coding	solute carrier family 12 member 7 [Source:HGNC Symbol;Acc:HGNC:10915]
ENSG00000113522	RAD50	274	210	199	228	299	286	212	237	262	252	213	221	5	132556019	132646349	10565	1	protein_coding	RAD50 double strand break repair protein [Source:HGNC Symbol;Acc:HGNC:9816]
ENSG00000113532	ST8SIA4	446	437	356	69	84	75	216	206	287	101	90	127	5	100806933	100903282	7812	-1	protein_coding	ST8 alpha-N-acetyl-neuraminide alpha-2,8-sialyltransferase 4 [Source:HGNC Symbol;Acc:HGNC:10871]
ENSG00000113552	GNPDA1	4494	3572	3579	3889	4862	5400	3762	3690	4175	3369	3040	3321	5	141991749	142013041	3959	-1	protein_coding	glucosamine-6-phosphate deaminase 1 [Source:HGNC Symbol;Acc:HGNC:4417]
ENSG00000113558	SKP1	6125	5617	4993	5715	7026	7413	6104	5829	6908	6781	5979	6349	5	134148935	134177038	12771	-1	protein_coding	S-phase kinase associated protein 1 [Source:HGNC Symbol;Acc:HGNC:10899]
ENSG00000113569	NUP155	1376	1083	1048	1094	1312	1303	1218	1063	1334	906	826	889	5	37288137	37371106	9158	-1	protein_coding	nucleoporin 155 [Source:HGNC Symbol;Acc:HGNC:8063]
ENSG00000113575	PPP2CA	4696	4075	3878	3771	4454	4850	4050	3966	4686	3916	3411	3809	5	134194332	134226073	5594	-1	protein_coding	protein phosphatase 2 catalytic subunit alpha [Source:HGNC Symbol;Acc:HGNC:9299]
ENSG00000113578	FGF1	1536	978	1145	2742	3176	3320	547	484	662	58	71	93	5	142592178	142698070	4980	-1	protein_coding	fibroblast growth factor 1 [Source:HGNC Symbol;Acc:HGNC:3665]
ENSG00000113580	NR3C1	1227	1390	1160	1804	1959	2152	1204	1043	1323	1324	1227	1350	5	143277931	143435512	9161	-1	protein_coding	nuclear receptor subfamily 3 group C member 1 [Source:HGNC Symbol;Acc:HGNC:7978]
ENSG00000113583	C5orf15	2928	2179	2192	3546	4297	4556	3054	2753	3458	2839	2468	2890	5	133955510	133968674	2301	-1	protein_coding	chromosome 5 open reading frame 15 [Source:HGNC Symbol;Acc:HGNC:20656]
ENSG00000113593	PPWD1	1700	1328	1422	850	1374	1415	1051	1032	1144	882	711	820	5	65563236	65587549	3777	1	protein_coding	peptidylprolyl isomerase domain and WD repeat containing 1 [Source:HGNC Symbol;Acc:HGNC:28954]
ENSG00000113594	LIFR	1716	1791	1534	1203	1265	1408	2304	2481	2704	1620	1313	1642	5	38474668	38608354	12159	-1	protein_coding	LIF receptor subunit alpha [Source:HGNC Symbol;Acc:HGNC:6597]
ENSG00000113595	TRIM23	1262	1154	1139	932	1066	1180	1020	954	1136	863	772	776	5	65589690	65625975	4654	-1	protein_coding	tripartite motif containing 23 [Source:HGNC Symbol;Acc:HGNC:660]
ENSG00000113597	TRAPPC13	746	667	592	583	637	718	675	697	779	662	611	594	5	65625004	65666233	6761	1	protein_coding	trafficking protein particle complex 13 [Source:HGNC Symbol;Acc:HGNC:25828]
ENSG00000113615	SEC24A	1519	1655	1315	1067	1145	1350	2430	2538	2796	3296	2705	3068	5	134648785	134727909	7291	1	protein_coding	SEC24 homolog A, COPII coat complex component [Source:HGNC Symbol;Acc:HGNC:10703]
ENSG00000113621	TXNDC15	2414	2088	1986	2593	3088	3310	1854	1868	2183	1656	1581	1753	5	134873803	134901525	5265	1	protein_coding	thioredoxin domain containing 15 [Source:HGNC Symbol;Acc:HGNC:20652]
ENSG00000113638	TTC33	1722	1615	1477	1189	1344	1491	1534	1398	1722	1135	936	1028	5	40512333	40755963	9708	-1	protein_coding	tetratricopeptide repeat domain 33 [Source:HGNC Symbol;Acc:HGNC:29959]
ENSG00000113643	RARS	2437	1965	1909	1868	2330	2443	2366	2191	2471	2242	1839	2268	5	168486451	168519301	3417	1	protein_coding	arginyl-tRNA synthetase [Source:HGNC Symbol;Acc:HGNC:9870]
ENSG00000113645	WWC1	3392	3511	3144	3449	3984	4249	5817	6111	6466	7311	6452	6575	5	168291651	168472303	10076	1	protein_coding	WW and C2 domain containing 1 [Source:HGNC Symbol;Acc:HGNC:29435]
ENSG00000113648	H2AFY	6138	4899	4684	5018	5971	6168	5219	5185	5676	4720	4287	4669	5	135333900	135399914	17730	-1	protein_coding	H2A histone family member Y [Source:HGNC Symbol;Acc:HGNC:4740]
ENSG00000113649	TCERG1	5859	5308	5048	2025	2502	2753	3310	3076	3461	2578	2306	2494	5	146447311	146511961	8714	1	protein_coding	transcription elongation regulator 1 [Source:HGNC Symbol;Acc:HGNC:15630]
ENSG00000113657	DPYSL3	12295	11587	9852	2656	2868	3121	7059	7055	7293	1569	1762	3967	5	147390808	147510068	7179	-1	protein_coding	dihydropyrimidinase like 3 [Source:HGNC Symbol;Acc:HGNC:3015]
ENSG00000113658	SMAD5	4423	4249	3710	3147	3604	4053	5015	4955	5905	4433	3641	3974	5	136132845	136188747	9040	1	protein_coding	SMAD family member 5 [Source:HGNC Symbol;Acc:HGNC:6771]
ENSG00000113712	CSNK1A1	3990	3545	3324	3463	4319	4547	3792	3824	4367	3797	3340	3554	5	149492982	149551471	8505	-1	protein_coding	casein kinase 1 alpha 1 [Source:HGNC Symbol;Acc:HGNC:2451]
ENSG00000113716	HMGXB3	3278	2609	2662	2029	2703	2848	3137	3083	3424	3107	2781	3147	5	150000046	150053142	6263	1	protein_coding	HMG-box containing 3 [Source:HGNC Symbol;Acc:HGNC:28982]
ENSG00000113719	ERGIC1	4604	3831	3685	3580	4260	4493	3683	3674	4171	3355	2885	3344	5	172834251	172952683	14161	1	protein_coding	endoplasmic reticulum-golgi intermediate compartment 1 [Source:HGNC Symbol;Acc:HGNC:29205]
ENSG00000113721	PDGFRB	13363	12500	11780	23839	27548	29900	18268	18219	20396	16255	14737	15440	5	150113839	150155872	7135	-1	protein_coding	platelet derived growth factor receptor beta [Source:HGNC Symbol;Acc:HGNC:8804]
ENSG00000113722	CDX1	11	8	10	4	10	11	13	5	17	18	14	20	5	150166778	150184558	1775	1	protein_coding	caudal type homeobox 1 [Source:HGNC Symbol;Acc:HGNC:1805]
ENSG00000113732	ATP6V0E1	1557	1508	1358	2140	2350	2642	2152	2274	2493	3115	2829	3047	5	172983771	173035445	1609	1	protein_coding	ATPase H+ transporting V0 subunit e1 [Source:HGNC Symbol;Acc:HGNC:863]
ENSG00000113734	BNIP1	336	313	290	196	236	262	276	271	279	370	298	318	5	173144442	173164387	2440	1	protein_coding	BCL2 interacting protein 1 [Source:HGNC Symbol;Acc:HGNC:1082]
ENSG00000113739	STC2	6012	5131	4817	1694	2079	2246	3712	4138	3996	2869	2386	2657	5	173314713	173329503	6128	-1	protein_coding	stanniocalcin 2 [Source:HGNC Symbol;Acc:HGNC:11374]
ENSG00000113742	CPEB4	2207	2534	2065	1603	1500	1870	8875	8339	9321	8425	6829	7024	5	173888349	173961980	10444	1	protein_coding	cytoplasmic polyadenylation element binding protein 4 [Source:HGNC Symbol;Acc:HGNC:21747]
ENSG00000113749	HRH2	43	44	37	50	19	45	338	314	316	314	279	295	5	175658030	175710756	5679	1	protein_coding	histamine receptor H2 [Source:HGNC Symbol;Acc:HGNC:5183]
ENSG00000113758	DBN1	15873	12878	12094	12520	15508	16197	8407	8234	9069	6266	6006	6413	5	177456608	177474401	5119	-1	protein_coding	drebrin 1 [Source:HGNC Symbol;Acc:HGNC:2695]
ENSG00000113761	ZNF346	1122	983	956	938	1096	1140	846	845	967	837	798	749	5	177022696	177081189	6686	1	protein_coding	zinc finger protein 346 [Source:HGNC Symbol;Acc:HGNC:16403]
ENSG00000113763	UNC5A	405	498	408	35	60	53	79	65	84	27	39	24	5	176810519	176880898	4317	1	protein_coding	unc-5 netrin receptor A [Source:HGNC Symbol;Acc:HGNC:12567]
ENSG00000113790	EHHADH	189	111	128	168	278	256	271	273	330	274	228	272	3	185190624	185281990	4651	-1	protein_coding	enoyl-CoA hydratase and 3-hydroxyacyl CoA dehydrogenase [Source:HGNC Symbol;Acc:HGNC:3247]
ENSG00000113805	CNTN3	1745	1877	1610	1517	1677	1826	1374	1433	1593	1296	1112	1107	3	74262568	74521140	5109	-1	protein_coding	contactin 3 [Source:HGNC Symbol;Acc:HGNC:2173]
ENSG00000113810	SMC4	3209	2914	2748	2189	2471	2884	2673	2229	2755	1376	1230	1389	3	160399274	160434954	8164	1	protein_coding	structural maintenance of chromosomes 4 [Source:HGNC Symbol;Acc:HGNC:14013]
ENSG00000113811	SELENOK	1394	1348	1249	1079	1388	1540	1464	1524	1715	1711	1446	1578	3	53884417	53891962	2132	-1	protein_coding	selenoprotein K [Source:HGNC Symbol;Acc:HGNC:30394]
ENSG00000113812	ACTR8	1782	1696	1524	1900	2343	2528	2366	2326	2759	2315	2049	2170	3	53867066	53882152	4016	-1	protein_coding	actin related protein 8 [Source:HGNC Symbol;Acc:HGNC:14672]
ENSG00000113838	TBCCD1	693	447	487	572	735	716	442	458	476	393	358	443	3	186546067	186570543	3398	-1	protein_coding	TBCC domain containing 1 [Source:HGNC Symbol;Acc:HGNC:25546]
ENSG00000113845	TIMMDC1	1337	893	926	1449	1853	1993	1313	1302	1511	1348	1171	1364	3	119498547	119525090	2715	1	protein_coding	translocase of inner mitochondrial membrane domain containing 1 [Source:HGNC Symbol;Acc:HGNC:1321]
ENSG00000113851	CRBN	1872	1479	1546	1239	1577	1607	1397	1230	1476	1169	1143	1200	3	3144628	3179727	8068	-1	protein_coding	cereblon [Source:HGNC Symbol;Acc:HGNC:30185]
ENSG00000113916	BCL6	2626	2492	2370	1539	1791	1958	2683	2490	2862	2457	2283	2443	3	187721377	187745725	5936	-1	protein_coding	BCL6 transcription repressor [Source:HGNC Symbol;Acc:HGNC:1001]
ENSG00000113924	HGD	1	1	0	0	2	2	1	2	1	12	9	9	3	120628172	120682269	2682	-1	protein_coding	homogentisate 1,2-dioxygenase [Source:HGNC Symbol;Acc:HGNC:4892]
ENSG00000113946	CLDN16	109	74	66	63	46	55	39	43	36	9	13	17	3	190322541	190412143	3583	1	protein_coding	claudin 16 [Source:HGNC Symbol;Acc:HGNC:2037]
ENSG00000113966	ARL6	614	515	548	382	443	525	490	423	499	427	347	410	3	97764521	97801229	4561	1	protein_coding	ADP ribosylation factor like GTPase 6 [Source:HGNC Symbol;Acc:HGNC:13210]
ENSG00000113971	NPHP3	852	667	672	368	556	606	566	519	577	413	360	404	3	132680609	132722414	9673	-1	protein_coding	nephrocystin 3 [Source:HGNC Symbol;Acc:HGNC:7907]
ENSG00000114013	CD86	5	4	6	8	7	10	3	5	2	1	0	5	3	122055362	122121139	3437	1	protein_coding	CD86 molecule [Source:HGNC Symbol;Acc:HGNC:1705]
ENSG00000114019	AMOTL2	6119	6329	5695	4415	5176	5651	5049	4876	5272	9621	8824	8568	3	134355874	134375479	5984	-1	protein_coding	angiomotin like 2 [Source:HGNC Symbol;Acc:HGNC:17812]
ENSG00000114021	NIT2	1268	899	908	946	1232	1375	889	881	1007	886	755	866	3	100334739	100361635	9226	1	protein_coding	nitrilase family member 2 [Source:HGNC Symbol;Acc:HGNC:29878]
ENSG00000114023	FAM162A	2607	2150	1973	1221	1547	1724	1956	2125	2281	1894	1654	1893	3	122384176	122412334	3793	1	protein_coding	family with sequence similarity 162 member A [Source:HGNC Symbol;Acc:HGNC:17865]
ENSG00000114026	OGG1	1042	764	735	1054	1298	1507	807	654	756	548	614	590	3	9749944	9788219	8733	1	protein_coding	8-oxoguanine DNA glycosylase [Source:HGNC Symbol;Acc:HGNC:8125]
ENSG00000114030	KPNA1	2877	2298	2270	2114	2407	2721	2563	2402	2677	2305	1960	2049	3	122421902	122514945	8498	-1	protein_coding	karyopherin subunit alpha 1 [Source:HGNC Symbol;Acc:HGNC:6394]
ENSG00000114054	PCCB	1995	1993	1829	1577	1733	1999	1897	1951	2087	2061	1760	1959	3	136250340	136337896	7498	1	protein_coding	propionyl-CoA carboxylase subunit beta [Source:HGNC Symbol;Acc:HGNC:8654]
ENSG00000114062	UBE3A	5986	5399	4924	3432	4215	4447	5507	5084	6070	4174	3576	4112	15	25333728	25439051	12808	-1	protein_coding	ubiquitin protein ligase E3A [Source:HGNC Symbol;Acc:HGNC:12496]
ENSG00000114098	ARMC8	1739	1480	1471	1107	1359	1534	1509	1434	1688	1350	1174	1238	3	138187248	138298384	9843	1	protein_coding	armadillo repeat containing 8 [Source:HGNC Symbol;Acc:HGNC:24999]
ENSG00000114107	CEP70	2133	1673	1700	1189	1493	1624	1635	1641	1829	1671	1417	1474	3	138494344	138594538	4409	-1	protein_coding	centrosomal protein 70 [Source:HGNC Symbol;Acc:HGNC:29972]
ENSG00000114115	RBP1	6781	6231	5665	5048	5687	5986	11846	12193	13027	11701	10900	10806	3	139517434	139539829	3905	-1	protein_coding	retinol binding protein 1 [Source:HGNC Symbol;Acc:HGNC:9919]
ENSG00000114120	SLC25A36	7909	7213	6730	3686	4310	4750	7176	6449	7048	5625	4510	5034	3	140941830	140980978	10322	1	protein_coding	solute carrier family 25 member 36 [Source:HGNC Symbol;Acc:HGNC:25554]
ENSG00000114124	GRK7	4	1	2	4	6	8	1	2	4	1	0	3	3	141778148	141818490	3239	1	protein_coding	G protein-coupled receptor kinase 7 [Source:HGNC Symbol;Acc:HGNC:17031]
ENSG00000114125	RNF7	2259	2116	1855	2101	2518	2569	1642	1575	1761	1379	1315	1402	3	141738249	141747560	3102	1	protein_coding	ring finger protein 7 [Source:HGNC Symbol;Acc:HGNC:10070]
ENSG00000114126	TFDP2	5085	4439	3981	3383	3961	4109	3342	3275	3830	2629	2219	2349	3	141944428	142149544	11897	-1	protein_coding	transcription factor Dp-2 [Source:HGNC Symbol;Acc:HGNC:11751]
ENSG00000114127	XRN1	1895	1904	1728	1074	1063	1188	1847	1762	1979	1198	1035	1057	3	142306607	142448062	11982	-1	protein_coding	5'-3' exoribonuclease 1 [Source:HGNC Symbol;Acc:HGNC:30654]
ENSG00000114166	KAT2B	1053	916	878	560	562	617	1076	1051	1116	1233	976	1123	3	20040446	20154404	5211	1	protein_coding	lysine acetyltransferase 2B [Source:HGNC Symbol;Acc:HGNC:8638]
ENSG00000114200	BCHE	1029	880	793	353	406	421	753	819	915	553	416	624	3	165772904	165837462	3072	-1	protein_coding	butyrylcholinesterase [Source:HGNC Symbol;Acc:HGNC:983]
ENSG00000114204	SERPINI2	0	0	1	0	0	0	1	0	0	3	3	0	3	167441789	167479004	2835	-1	protein_coding	serpin family I member 2 [Source:HGNC Symbol;Acc:HGNC:8945]
ENSG00000114209	PDCD10	756	636	636	616	768	784	967	887	1063	1029	881	980	3	167683298	167734939	3275	-1	protein_coding	programmed cell death 10 [Source:HGNC Symbol;Acc:HGNC:8761]
ENSG00000114251	WNT5A	8532	7476	7074	4686	5791	6032	3668	3520	4133	2067	1944	1901	3	55465715	55490539	7397	-1	protein_coding	Wnt family member 5A [Source:HGNC Symbol;Acc:HGNC:12784]
ENSG00000114268	PFKFB4	2389	1526	1513	574	741	817	1378	1484	1544	1275	1130	1188	3	48517684	48562015	6107	-1	protein_coding	6-phosphofructo-2-kinase/fructose-2,6-biphosphatase 4 [Source:HGNC Symbol;Acc:HGNC:8875]
ENSG00000114270	COL7A1	3628	2437	2848	1150	2061	2288	1848	1716	1565	1336	1219	1420	3	48564073	48595267	11071	-1	protein_coding	collagen type VII alpha 1 chain [Source:HGNC Symbol;Acc:HGNC:2214]
ENSG00000114279	FGF12	508	443	409	152	182	166	266	313	361	202	150	205	3	192139395	192767764	7355	-1	protein_coding	fibroblast growth factor 12 [Source:HGNC Symbol;Acc:HGNC:3668]
ENSG00000114302	PRKAR2A	3076	2843	2587	2467	3000	3166	2901	2986	3394	2927	2580	2942	3	48744597	48847874	6665	-1	protein_coding	protein kinase cAMP-dependent type II regulatory subunit alpha [Source:HGNC Symbol;Acc:HGNC:9391]
ENSG00000114315	HES1	6070	5647	5235	1724	2373	2384	1809	1746	1906	766	699	697	3	194136148	194138732	2059	1	protein_coding	hes family bHLH transcription factor 1 [Source:HGNC Symbol;Acc:HGNC:5192]
ENSG00000114316	USP4	2749	2366	2251	1825	2441	2432	2049	2008	2242	1777	1631	1802	3	49277144	49340712	7328	-1	protein_coding	ubiquitin specific peptidase 4 [Source:HGNC Symbol;Acc:HGNC:12627]
ENSG00000114331	ACAP2	2684	2358	2259	2192	2461	2657	2569	2632	3001	2601	2067	2433	3	195274745	195443044	11096	-1	protein_coding	ArfGAP with coiled-coil, ankyrin repeat and PH domains 2 [Source:HGNC Symbol;Acc:HGNC:16469]
ENSG00000114346	ECT2	1393	1545	1231	893	901	1035	1292	1186	1458	679	642	641	3	172750682	172821474	5499	1	protein_coding	epithelial cell transforming 2 [Source:HGNC Symbol;Acc:HGNC:3155]
ENSG00000114349	GNAT1	45	53	47	27	29	28	14	19	9	29	26	20	3	50191610	50197696	3936	1	protein_coding	G protein subunit alpha transducin 1 [Source:HGNC Symbol;Acc:HGNC:4393]
ENSG00000114353	GNAI2	10576	9010	8812	7835	9939	10386	5512	5526	5880	4652	4268	4782	3	50226292	50259362	7405	1	protein_coding	G protein subunit alpha i2 [Source:HGNC Symbol;Acc:HGNC:4385]
ENSG00000114354	TFG	3769	3182	3049	3263	4003	4392	3626	3499	4066	3771	3283	3727	3	100709331	100748964	4992	1	protein_coding	trafficking from ER to golgi regulator [Source:HGNC Symbol;Acc:HGNC:11758]
ENSG00000114374	USP9Y	4151	3586	3523	2630	2752	3025	4745	4322	4988	4244	3633	3734	Y	12537650	12860839	18224	1	protein_coding	ubiquitin specific peptidase 9 Y-linked [Source:HGNC Symbol;Acc:HGNC:12633]
ENSG00000114378	HYAL1	46	31	38	12	29	27	68	44	68	96	69	75	3	50299890	50312381	3085	-1	protein_coding	hyaluronidase 1 [Source:HGNC Symbol;Acc:HGNC:5320]
ENSG00000114383	TUSC2	879	715	685	509	672	718	543	502	569	500	393	482	3	50320027	50328251	2404	-1	protein_coding	tumor suppressor 2, mitochondrial calcium regulator [Source:HGNC Symbol;Acc:HGNC:17034]
ENSG00000114388	NPRL2	1532	1348	1426	703	998	1095	762	639	734	597	503	470	3	50347330	50350826	3412	-1	protein_coding	NPR2 like, GATOR1 complex subunit [Source:HGNC Symbol;Acc:HGNC:24969]
ENSG00000114391	RPL24	8660	8483	7688	5296	6773	7349	6733	6996	7517	5965	5426	5636	3	101681091	101686718	2618	-1	protein_coding	ribosomal protein L24 [Source:HGNC Symbol;Acc:HGNC:10325]
ENSG00000114395	CYB561D2	203	152	151	204	278	317	165	148	188	298	228	257	3	50350695	50358460	2086	1	protein_coding	cytochrome b561 family member D2 [Source:HGNC Symbol;Acc:HGNC:30253]
ENSG00000114405	C3orf14	449	318	314	274	287	344	155	139	156	92	77	124	3	62318973	62336213	4430	1	protein_coding	chromosome 3 open reading frame 14 [Source:HGNC Symbol;Acc:HGNC:25024]
ENSG00000114416	FXR1	9403	10401	8983	6033	7356	7852	9580	9542	10830	7180	6147	6731	3	180868141	180982753	11874	1	protein_coding	FMR1 autosomal homolog 1 [Source:HGNC Symbol;Acc:HGNC:4023]
ENSG00000114423	CBLB	2866	2339	2263	2958	3649	3803	2211	2068	2251	1296	1142	1272	3	105655461	105869552	12339	-1	protein_coding	Cbl proto-oncogene B [Source:HGNC Symbol;Acc:HGNC:1542]
ENSG00000114439	BBX	5412	5569	4766	3512	3956	4350	5333	5322	6112	4626	4274	4596	3	107522936	107811339	11892	1	protein_coding	BBX high mobility group box domain containing [Source:HGNC Symbol;Acc:HGNC:14422]
ENSG00000114446	IFT57	1897	1334	1449	1655	1947	2014	1444	1217	1527	1551	1333	1564	3	108160812	108222435	3631	-1	protein_coding	intraflagellar transport 57 [Source:HGNC Symbol;Acc:HGNC:17367]
ENSG00000114450	GNB4	2649	2678	2205	941	1105	1251	1802	1824	2146	1954	1518	1546	3	179396088	179451476	6922	-1	protein_coding	G protein subunit beta 4 [Source:HGNC Symbol;Acc:HGNC:20731]
ENSG00000114455	HHLA2	9	6	7	3	5	4	8	5	18	2	8	2	3	108296490	108378285	3627	1	protein_coding	HERV-H LTR-associating 2 [Source:HGNC Symbol;Acc:HGNC:4905]
ENSG00000114473	IQCG	546	344	357	437	527	565	352	319	387	354	361	383	3	197889077	197960142	7468	-1	protein_coding	IQ motif containing G [Source:HGNC Symbol;Acc:HGNC:25251]
ENSG00000114480	GBE1	1054	951	825	779	933	962	1467	1462	1619	1299	1088	1230	3	81489703	81761645	4651	-1	protein_coding	1,4-alpha-glucan branching enzyme 1 [Source:HGNC Symbol;Acc:HGNC:4180]
ENSG00000114491	UMPS	968	756	797	946	1123	1131	833	783	927	959	899	867	3	124730433	124749273	7512	1	protein_coding	uridine monophosphate synthetase [Source:HGNC Symbol;Acc:HGNC:12563]
ENSG00000114503	NCBP2	4636	3839	3655	3371	3998	4278	4021	3870	4441	3731	3249	3494	3	196935402	196942594	5111	-1	protein_coding	nuclear cap binding protein subunit 2 [Source:HGNC Symbol;Acc:HGNC:7659]
ENSG00000114520	SNX4	1573	1294	1186	1113	1223	1475	1653	1583	1819	1717	1464	1710	3	125446650	125520202	2708	-1	protein_coding	sorting nexin 4 [Source:HGNC Symbol;Acc:HGNC:11175]
ENSG00000114529	C3orf52	26	27	31	46	27	32	54	49	52	90	74	88	3	112086335	112131004	6021	1	protein_coding	chromosome 3 open reading frame 52 [Source:HGNC Symbol;Acc:HGNC:26255]
ENSG00000114541	FRMD4B	2288	2105	1901	842	916	1036	1904	1840	2033	1801	1494	1539	3	69168782	69542583	11201	-1	protein_coding	FERM domain containing 4B [Source:HGNC Symbol;Acc:HGNC:24886]
ENSG00000114544	SLC41A3	4039	3743	3604	3343	4172	4287	2257	2400	2635	1981	1802	2052	3	126006355	126101561	6592	-1	protein_coding	solute carrier family 41 member 3 [Source:HGNC Symbol;Acc:HGNC:31046]
ENSG00000114547	ROPN1B	24	18	28	8	6	12	7	6	16	5	7	8	3	125969160	125983454	4032	1	protein_coding	rhophilin associated tail protein 1B [Source:HGNC Symbol;Acc:HGNC:31927]
ENSG00000114554	PLXNA1	4832	4279	3865	4218	4093	4365	6698	6450	7058	5848	5619	5996	3	126988594	127037392	10944	1	protein_coding	plexin A1 [Source:HGNC Symbol;Acc:HGNC:9099]
ENSG00000114573	ATP6V1A	3626	3237	2782	2922	3759	4069	4064	3874	4684	3993	3455	3703	3	113747033	113812056	5116	1	protein_coding	ATPase H+ transporting V1 subunit A [Source:HGNC Symbol;Acc:HGNC:851]
ENSG00000114626	ABTB1	1042	1059	967	881	1413	1616	746	666	737	721	667	740	3	127672935	127680926	6155	1	protein_coding	ankyrin repeat and BTB domain containing 1 [Source:HGNC Symbol;Acc:HGNC:18275]
ENSG00000114631	PODXL2	2713	2409	2174	1516	1840	1970	1475	1596	1675	751	733	830	3	127629185	127672802	2175	1	protein_coding	podocalyxin like 2 [Source:HGNC Symbol;Acc:HGNC:17936]
ENSG00000114638	UPK1B	1	0	1	1	0	0	3	5	2	0	0	1	3	119173517	119205143	2256	1	protein_coding	uroplakin 1B [Source:HGNC Symbol;Acc:HGNC:12578]
ENSG00000114646	CSPG5	1922	1520	1454	1542	1792	1894	5165	4737	5524	6618	5806	6145	3	47562238	47580792	4367	-1	protein_coding	chondroitin sulfate proteoglycan 5 [Source:HGNC Symbol;Acc:HGNC:2467]
ENSG00000114648	KLHL18	984	958	785	829	1010	1009	778	798	908	773	745	715	3	47282917	47346816	7064	1	protein_coding	kelch like family member 18 [Source:HGNC Symbol;Acc:HGNC:29120]
ENSG00000114650	SCAP	5805	4456	4579	4842	6205	6364	3780	3785	4283	3493	3201	3437	3	47413681	47477126	6288	-1	protein_coding	SREBF chaperone [Source:HGNC Symbol;Acc:HGNC:30634]
ENSG00000114654	EFCC1	3	5	9	9	11	11	3	3	7	3	0	1	3	129001629	129040742	2945	1	protein_coding	EF-hand and coiled-coil domain containing 1 [Source:HGNC Symbol;Acc:HGNC:25692]
ENSG00000114656	KIAA1257	60	42	33	16	39	38	11	12	16	10	6	15	3	128909866	129002690	12033	-1	protein_coding	KIAA1257 [Source:HGNC Symbol;Acc:HGNC:29231]
ENSG00000114670	NEK11	552	322	360	539	663	668	389	352	396	466	425	466	3	131026850	131350465	5355	1	protein_coding	NIMA related kinase 11 [Source:HGNC Symbol;Acc:HGNC:18593]
ENSG00000114686	MRPL3	1613	1455	1375	1367	1449	1675	1717	1727	1982	1599	1514	1604	3	131462212	131502983	2715	-1	protein_coding	mitochondrial ribosomal protein L3 [Source:HGNC Symbol;Acc:HGNC:10379]
ENSG00000114698	PLSCR4	1078	1305	1080	1184	1603	1672	382	390	431	415	350	408	3	146192335	146251179	4231	-1	protein_coding	phospholipid scramblase 4 [Source:HGNC Symbol;Acc:HGNC:16497]
ENSG00000114735	HEMK1	2235	1998	2043	1226	1764	1948	1384	1308	1405	1094	990	1069	3	50569152	50596168	19425	1	protein_coding	HemK methyltransferase family member 1 [Source:HGNC Symbol;Acc:HGNC:24923]
ENSG00000114737	CISH	251	213	224	131	205	203	74	64	74	74	60	51	3	50606490	50611831	5112	-1	protein_coding	cytokine inducible SH2 containing protein [Source:HGNC Symbol;Acc:HGNC:1984]
ENSG00000114738	MAPKAPK3	2467	2079	1909	2128	2594	2770	1537	1484	1793	1722	1464	1590	3	50611520	50649291	3915	1	protein_coding	MAPK activated protein kinase 3 [Source:HGNC Symbol;Acc:HGNC:6888]
ENSG00000114739	ACVR2B	3274	3462	2862	1250	1241	1456	2743	2909	3224	1142	1075	1038	3	38453890	38493142	15705	1	protein_coding	activin A receptor type 2B [Source:HGNC Symbol;Acc:HGNC:174]
ENSG00000114742	WDR48	3984	3713	3445	2997	3748	4004	2709	2780	3074	2049	1759	1973	3	39052013	39096671	7473	1	protein_coding	WD repeat domain 48 [Source:HGNC Symbol;Acc:HGNC:30914]
ENSG00000114744	COMMD2	2246	1670	1638	2265	2695	3025	2333	2090	2543	2490	2173	2432	3	149738472	149752495	4895	-1	protein_coding	COMM domain containing 2 [Source:HGNC Symbol;Acc:HGNC:24993]
ENSG00000114745	GORASP1	2123	1816	1830	2005	2584	2837	2007	1979	2165	2425	2266	2374	3	39096659	39108363	6256	-1	protein_coding	golgi reassembly stacking protein 1 [Source:HGNC Symbol;Acc:HGNC:16769]
ENSG00000114757	PEX5L	809	661	604	279	372	331	489	474	601	265	260	265	3	179794958	180037053	10236	-1	protein_coding	peroxisomal biogenesis factor 5 like [Source:HGNC Symbol;Acc:HGNC:30024]
ENSG00000114767	RRP9	487	372	352	539	644	660	381	388	400	430	391	424	3	51933429	51941904	1542	-1	protein_coding	ribosomal RNA processing 9, U3 small nucleolar RNA binding protein [Source:HGNC Symbol;Acc:HGNC:16829]
ENSG00000114770	ABCC5	6968	5247	5533	5517	7221	7992	23466	22185	25715	18518	18392	22364	3	183919934	184017939	11365	-1	protein_coding	ATP binding cassette subfamily C member 5 [Source:HGNC Symbol;Acc:HGNC:56]
ENSG00000114779	ABHD14B	1899	1754	1761	1396	1872	1999	1743	1680	1987	1713	1536	1569	3	51968510	51983409	3161	-1	protein_coding	abhydrolase domain containing 14B [Source:HGNC Symbol;Acc:HGNC:28235]
ENSG00000114784	EIF1B	2606	2872	2433	1344	1617	1870	2494	2377	2745	2362	1988	2179	3	40309707	40312424	1889	1	protein_coding	eukaryotic translation initiation factor 1B [Source:HGNC Symbol;Acc:HGNC:30792]
ENSG00000114786	ABHD14A-ACY1	12	10	2	5	14	8	7	2	4	6	4	5	3	51974706	51989183	4761	1	protein_coding	ABHD14A-ACY1 readthrough [Source:HGNC Symbol;Acc:HGNC:38856]
ENSG00000114790	ARHGEF26	1509	1302	1293	887	1128	1238	595	571	720	437	362	411	3	154121003	154257827	5459	1	protein_coding	Rho guanine nucleotide exchange factor 26 [Source:HGNC Symbol;Acc:HGNC:24490]
ENSG00000114796	KLHL24	4613	4803	4093	2924	3403	3387	4701	4777	5417	3242	2750	2951	3	183635610	183684519	8650	1	protein_coding	kelch like family member 24 [Source:HGNC Symbol;Acc:HGNC:25947]
ENSG00000114805	PLCH1	3711	3135	2890	1425	1611	1825	2798	2716	3005	1609	1436	1589	3	155375580	155745067	7173	-1	protein_coding	phospholipase C eta 1 [Source:HGNC Symbol;Acc:HGNC:29185]
ENSG00000114812	VIPR1	30	29	21	6	10	11	12	10	18	13	9	11	3	42489299	42537573	7384	1	protein_coding	vasoactive intestinal peptide receptor 1 [Source:HGNC Symbol;Acc:HGNC:12694]
ENSG00000114841	DNAH1	762	577	573	333	373	392	713	647	625	609	543	584	3	52316319	52400491	13872	1	protein_coding	dynein axonemal heavy chain 1 [Source:HGNC Symbol;Acc:HGNC:2940]
ENSG00000114850	SSR3	4878	4715	4323	4016	4734	5403	3905	3854	4697	3937	3533	3883	3	156540140	156555184	4627	-1	protein_coding	signal sequence receptor subunit 3 [Source:HGNC Symbol;Acc:HGNC:11325]
ENSG00000114853	ZBTB47	2878	2207	2266	4820	6413	6292	2945	3005	3421	5381	4704	5205	3	42653697	42667580	5494	1	protein_coding	zinc finger and BTB domain containing 47 [Source:HGNC Symbol;Acc:HGNC:26955]
ENSG00000114854	TNNC1	455	424	360	450	404	570	708	817	830	694	651	756	3	52451100	52454041	1141	-1	protein_coding	troponin C1, slow skeletal and cardiac type [Source:HGNC Symbol;Acc:HGNC:11943]
ENSG00000114857	NKTR	8076	6460	7142	3150	3522	4111	7651	6822	6808	4974	4390	4254	3	42600655	42648735	17309	1	protein_coding	natural killer cell triggering receptor [Source:HGNC Symbol;Acc:HGNC:7833]
ENSG00000114859	CLCN2	1472	1232	1299	666	1015	1045	3226	3030	3166	3166	2855	2989	3	184346185	184361650	8522	-1	protein_coding	chloride voltage-gated channel 2 [Source:HGNC Symbol;Acc:HGNC:2020]
ENSG00000114861	FOXP1	3863	3172	2998	2728	3376	3764	1666	1580	1762	916	847	914	3	70952817	71583993	36714	-1	protein_coding	forkhead box P1 [Source:HGNC Symbol;Acc:HGNC:3823]
ENSG00000114867	EIF4G1	12463	10565	9907	11914	13899	15055	13252	13446	15245	15381	14084	14848	3	184314495	184335358	8257	1	protein_coding	eukaryotic translation initiation factor 4 gamma 1 [Source:HGNC Symbol;Acc:HGNC:3296]
ENSG00000114902	SPCS1	1882	1605	1633	1664	2087	2292	1911	1865	2158	2083	1962	2108	3	52704955	52711148	5121	1	protein_coding	signal peptidase complex subunit 1 [Source:HGNC Symbol;Acc:HGNC:23401]
ENSG00000114904	NEK4	1469	1071	1167	1049	1239	1354	1014	990	1085	860	763	743	3	52708444	52770946	6393	-1	protein_coding	NIMA related kinase 4 [Source:HGNC Symbol;Acc:HGNC:11399]
ENSG00000114923	SLC4A3	3009	2114	2286	1338	1960	2167	1450	1346	1402	1253	1101	1316	2	219627394	219641980	4952	1	protein_coding	solute carrier family 4 member 3 [Source:HGNC Symbol;Acc:HGNC:11029]
ENSG00000114933	INO80D	920	918	776	817	777	799	979	984	1159	814	720	691	2	205993721	206086303	14373	-1	protein_coding	INO80 complex subunit D [Source:HGNC Symbol;Acc:HGNC:25997]
ENSG00000114942	EEF1B2	2697	2469	2390	2348	2689	3111	2553	2561	2725	2378	2142	2191	2	206159585	206162928	1915	1	protein_coding	eukaryotic translation elongation factor 1 beta 2 [Source:HGNC Symbol;Acc:HGNC:3208]
ENSG00000114948	ADAM23	844	919	740	502	486	575	1218	1129	1257	701	655	684	2	206443532	206621127	6425	1	protein_coding	ADAM metallopeptidase domain 23 [Source:HGNC Symbol;Acc:HGNC:202]
ENSG00000114956	DGUOK	1106	1026	978	914	1139	1214	901	884	954	841	721	841	2	73926826	73958961	1455	1	protein_coding	deoxyguanosine kinase [Source:HGNC Symbol;Acc:HGNC:2858]
ENSG00000114978	MOB1A	6688	5748	5222	5454	6882	7214	4318	4110	4833	4461	3905	4084	2	74152528	74178898	6440	-1	protein_coding	MOB kinase activator 1A [Source:HGNC Symbol;Acc:HGNC:16015]
ENSG00000114982	KANSL3	5661	5107	4762	4100	5126	5321	3421	3427	3802	2902	2618	2779	2	96593170	96642787	9022	-1	protein_coding	KAT8 regulatory NSL complex subunit 3 [Source:HGNC Symbol;Acc:HGNC:25473]
ENSG00000114988	LMAN2L	1480	1193	1198	1637	2155	2295	1136	1080	1204	1196	1093	1255	2	96705929	96740064	2709	-1	protein_coding	lectin, mannose binding 2 like [Source:HGNC Symbol;Acc:HGNC:19263]
ENSG00000114993	RTKN	1732	1261	1409	1673	2162	2361	1813	1773	1977	2478	2283	2454	2	74425835	74442422	5191	-1	protein_coding	rhotekin [Source:HGNC Symbol;Acc:HGNC:10466]
ENSG00000114999	TTL	3025	2677	2237	2209	2556	2804	2656	2591	2980	2090	2049	2117	2	112482156	112541739	15730	1	protein_coding	tubulin tyrosine ligase [Source:HGNC Symbol;Acc:HGNC:21586]
ENSG00000115008	IL1A	8	13	7	6	3	7	8	3	1	1	2	1	2	112773915	112784590	2124	-1	protein_coding	interleukin 1 alpha [Source:HGNC Symbol;Acc:HGNC:5991]
ENSG00000115009	CCL20	1	1	0	1	0	1	2	3	0	1	0	2	2	227805739	227817564	1594	1	protein_coding	C-C motif chemokine ligand 20 [Source:HGNC Symbol;Acc:HGNC:10619]
ENSG00000115020	PIKFYVE	3353	3635	3044	2937	3005	3396	6515	6139	7375	5602	4722	5019	2	208266255	208358746	10839	1	protein_coding	phosphoinositide kinase, FYVE-type zinc finger containing [Source:HGNC Symbol;Acc:HGNC:23785]
ENSG00000115041	KCNIP3	677	525	505	1213	1583	1586	394	391	392	274	278	338	2	95297327	95386077	7841	1	protein_coding	potassium voltage-gated channel interacting protein 3 [Source:HGNC Symbol;Acc:HGNC:15523]
ENSG00000115042	FAHD2A	1844	1419	1496	767	1178	1254	1169	1254	1295	1682	1507	1544	2	95402708	95416616	5678	1	protein_coding	fumarylacetoacetate hydrolase domain containing 2A [Source:HGNC Symbol;Acc:HGNC:24252]
ENSG00000115053	NCL	23934	19405	18639	18801	23478	24832	19856	20120	22674	19307	18097	18727	2	231453531	231483641	6819	-1	protein_coding	nucleolin [Source:HGNC Symbol;Acc:HGNC:7667]
ENSG00000115073	ACTR1B	5408	4975	4584	2864	3534	3734	3245	3297	3516	3209	2673	2879	2	97655939	97664044	2853	-1	protein_coding	actin related protein 1B [Source:HGNC Symbol;Acc:HGNC:168]
ENSG00000115084	SLC35F5	3907	3563	3340	3883	4550	4816	5752	5547	6326	5754	4960	5356	2	113705011	113756693	13398	-1	protein_coding	solute carrier family 35 member F5 [Source:HGNC Symbol;Acc:HGNC:23617]
ENSG00000115085	ZAP70	48	52	52	12	32	27	27	10	23	14	5	15	2	97713560	97739862	5111	1	protein_coding	zeta chain of T cell receptor associated protein kinase 70 [Source:HGNC Symbol;Acc:HGNC:12858]
ENSG00000115091	ACTR3	5394	4546	4258	4504	5058	5570	6122	5656	6924	6020	5312	6169	2	113890063	113962596	11946	1	protein_coding	actin related protein 3 [Source:HGNC Symbol;Acc:HGNC:170]
ENSG00000115107	STEAP3	115	99	109	228	235	262	56	67	59	157	125	186	2	119223831	119265652	4562	1	protein_coding	STEAP3 metalloreductase [Source:HGNC Symbol;Acc:HGNC:24592]
ENSG00000115109	EPB41L5	2635	2329	2153	2364	2717	2925	2949	2887	3483	2571	2377	2391	2	120013077	120179119	9209	1	protein_coding	erythrocyte membrane protein band 4.1 like 5 [Source:HGNC Symbol;Acc:HGNC:19819]
ENSG00000115112	TFCP2L1	42	43	34	136	122	103	137	144	216	1889	1432	1621	2	121216587	121285202	9367	-1	protein_coding	transcription factor CP2 like 1 [Source:HGNC Symbol;Acc:HGNC:17925]
ENSG00000115128	SF3B6	1536	1316	1163	1311	1604	1684	1314	1362	1539	1228	1023	1341	2	24067586	24076373	1125	-1	protein_coding	splicing factor 3b subunit 6 [Source:HGNC Symbol;Acc:HGNC:30096]
ENSG00000115129	TP53I3	461	254	305	990	1359	1413	478	507	637	472	444	466	2	24077433	24085861	2312	-1	protein_coding	tumor protein p53 inducible protein 3 [Source:HGNC Symbol;Acc:HGNC:19373]
ENSG00000115137	DNAJC27	709	629	613	359	485	523	426	350	436	329	311	325	2	24943636	24972094	5624	-1	protein_coding	DnaJ heat shock protein family (Hsp40) member C27 [Source:HGNC Symbol;Acc:HGNC:30290]
ENSG00000115138	POMC	9	5	4	3	2	3	3	7	1	1	0	2	2	25160853	25168903	1538	-1	protein_coding	proopiomelanocortin [Source:HGNC Symbol;Acc:HGNC:9201]
ENSG00000115145	STAM2	1554	1341	1292	1290	1436	1542	1519	1431	1738	1473	1203	1418	2	152116801	152175763	6776	-1	protein_coding	signal transducing adaptor molecule 2 [Source:HGNC Symbol;Acc:HGNC:11358]
ENSG00000115155	OTOF	162	116	103	13	32	25	65	57	56	60	51	37	2	26457203	26558698	7885	-1	protein_coding	otoferlin [Source:HGNC Symbol;Acc:HGNC:8515]
ENSG00000115159	GPD2	1121	973	852	804	970	1102	1024	955	1163	895	791	955	2	156435290	156613735	7165	1	protein_coding	glycerol-3-phosphate dehydrogenase 2 [Source:HGNC Symbol;Acc:HGNC:4456]
ENSG00000115163	CENPA	232	208	217	127	158	167	199	145	171	51	51	55	2	26764289	26801067	1949	1	protein_coding	centromere protein A [Source:HGNC Symbol;Acc:HGNC:1851]
ENSG00000115165	CYTIP	150	168	141	159	154	187	155	150	135	72	75	98	2	157414619	157488961	3384	-1	protein_coding	cytohesin 1 interacting protein [Source:HGNC Symbol;Acc:HGNC:9506]
ENSG00000115170	ACVR1	2496	2193	2017	2030	2615	2709	1586	1520	1709	1622	1538	1860	2	157736444	157875862	4012	-1	protein_coding	activin A receptor type 1 [Source:HGNC Symbol;Acc:HGNC:171]
ENSG00000115183	TANC1	3879	3447	3323	3237	3274	3572	5293	5376	5812	7326	6391	6775	2	158968640	159232659	14915	1	protein_coding	tetratricopeptide repeat, ankyrin repeat and coiled-coil containing 1 [Source:HGNC Symbol;Acc:HGNC:29364]
ENSG00000115194	SLC30A3	17	23	26	2	9	7	5	4	1	1	1	0	2	27253684	27275817	5766	-1	protein_coding	solute carrier family 30 member 3 [Source:HGNC Symbol;Acc:HGNC:11014]
ENSG00000115204	MPV17	1676	1333	1503	1574	1779	1921	1443	1409	1456	1471	1288	1422	2	27309492	27325680	5625	-1	protein_coding	mitochondrial inner membrane protein MPV17 [Source:HGNC Symbol;Acc:HGNC:7224]
ENSG00000115207	GTF3C2	2467	1967	1894	2241	2560	2695	2265	2106	2406	2247	2112	2084	2	27325849	27357034	5839	-1	protein_coding	general transcription factor IIIC subunit 2 [Source:HGNC Symbol;Acc:HGNC:4665]
ENSG00000115211	EIF2B4	1851	1496	1517	1302	1879	2006	1056	1023	1105	1086	881	941	2	27364352	27370486	5341	-1	protein_coding	eukaryotic translation initiation factor 2B subunit delta [Source:HGNC Symbol;Acc:HGNC:3260]
ENSG00000115216	NRBP1	4998	4416	4222	4538	5710	6218	3675	3722	4023	4131	3738	4006	2	27427790	27442259	5329	1	protein_coding	nuclear receptor binding protein 1 [Source:HGNC Symbol;Acc:HGNC:7993]
ENSG00000115221	ITGB6	57	34	51	49	52	62	58	56	67	8	9	13	2	160099667	160200313	5785	-1	protein_coding	integrin subunit beta 6 [Source:HGNC Symbol;Acc:HGNC:6161]
ENSG00000115226	FNDC4	725	610	666	620	805	804	361	385	446	345	253	312	2	27491883	27495200	1937	-1	protein_coding	fibronectin type III domain containing 4 [Source:HGNC Symbol;Acc:HGNC:20239]
ENSG00000115232	ITGA4	205	205	201	108	115	121	416	398	472	127	124	185	2	181457202	181538940	10654	1	protein_coding	integrin subunit alpha 4 [Source:HGNC Symbol;Acc:HGNC:6140]
ENSG00000115233	PSMD14	1313	1116	1061	1221	1448	1555	1458	1444	1758	1696	1516	1659	2	161308425	161411717	7311	1	protein_coding	proteasome 26S subunit, non-ATPase 14 [Source:HGNC Symbol;Acc:HGNC:16889]
ENSG00000115234	SNX17	3500	2919	2577	3416	4122	4330	2785	2872	3151	3018	2623	2993	2	27370496	27377535	3767	1	protein_coding	sorting nexin 17 [Source:HGNC Symbol;Acc:HGNC:14979]
ENSG00000115239	ASB3	1162	1044	1001	935	1199	1213	888	900	1063	821	716	761	2	53532672	53860160	6734	-1	protein_coding	ankyrin repeat and SOCS box containing 3 [Source:HGNC Symbol;Acc:HGNC:16013]
ENSG00000115241	PPM1G	3426	2933	2646	3254	3832	4160	3022	2907	3242	2517	2380	2587	2	27381195	27409591	3995	-1	protein_coding	protein phosphatase, Mg2+/Mn2+ dependent 1G [Source:HGNC Symbol;Acc:HGNC:9278]
ENSG00000115252	PDE1A	139	124	109	451	503	562	29	36	43	120	111	128	2	182140036	182523192	6322	-1	protein_coding	phosphodiesterase 1A [Source:HGNC Symbol;Acc:HGNC:8774]
ENSG00000115255	REEP6	785	587	611	808	1024	1056	431	511	507	517	553	473	19	1491166	1497927	2030	1	protein_coding	receptor accessory protein 6 [Source:HGNC Symbol;Acc:HGNC:30078]
ENSG00000115257	PCSK4	2030	1737	1795	806	1357	1314	634	661	698	575	528	566	19	1481428	1490752	3792	-1	protein_coding	proprotein convertase subtilisin/kexin type 4 [Source:HGNC Symbol;Acc:HGNC:8746]
ENSG00000115263	GCG	0	0	0	0	0	1	4	1	10	0	0	0	2	162142882	162152404	2378	-1	protein_coding	glucagon [Source:HGNC Symbol;Acc:HGNC:4191]
ENSG00000115266	APC2	12152	7780	8059	6916	8144	7999	4762	4704	5848	7217	6781	8432	19	1446302	1473244	12610	1	protein_coding	APC regulator of WNT signaling pathway 2 [Source:HGNC Symbol;Acc:HGNC:24036]
ENSG00000115267	IFIH1	177	155	199	225	247	312	292	207	266	439	338	390	2	162267074	162318684	5094	-1	protein_coding	interferon induced with helicase C domain 1 [Source:HGNC Symbol;Acc:HGNC:18873]
ENSG00000115268	RPS15	7960	7776	6906	5718	7185	7061	5112	5331	5885	4837	4522	4449	19	1438358	1440494	2137	1	protein_coding	ribosomal protein S15 [Source:HGNC Symbol;Acc:HGNC:10388]
ENSG00000115271	GCA	1508	1252	1193	1001	1200	1316	2021	1859	2182	2286	1869	2105	2	162318840	162371595	5323	1	protein_coding	grancalcin [Source:HGNC Symbol;Acc:HGNC:15990]
ENSG00000115274	INO80B	152	130	137	72	111	130	40	58	44	31	41	24	2	74455087	74457944	1442	1	protein_coding	INO80 complex subunit B [Source:HGNC Symbol;Acc:HGNC:13324]
ENSG00000115275	MOGS	3036	2864	2765	1678	2394	2719	2221	2188	2528	2328	2062	2136	2	74461057	74465410	3584	-1	protein_coding	mannosyl-oligosaccharide glucosidase [Source:HGNC Symbol;Acc:HGNC:24862]
ENSG00000115282	TTC31	1644	1237	1352	734	1228	1243	824	766	770	717	666	692	2	74483073	74494886	5094	1	protein_coding	tetratricopeptide repeat domain 31 [Source:HGNC Symbol;Acc:HGNC:25759]
ENSG00000115286	NDUFS7	2189	2055	1912	1189	1667	1770	1455	1439	1561	1529	1255	1332	19	1383527	1395589	7456	1	protein_coding	NADH:ubiquinone oxidoreductase core subunit S7 [Source:HGNC Symbol;Acc:HGNC:7714]
ENSG00000115289	PCGF1	491	428	400	281	410	444	278	289	289	333	309	334	2	74505043	74507695	1744	-1	protein_coding	polycomb group ring finger 1 [Source:HGNC Symbol;Acc:HGNC:17615]
ENSG00000115290	GRB14	186	147	153	89	146	150	73	63	75	50	18	23	2	164492417	164621482	2987	-1	protein_coding	growth factor receptor bound protein 14 [Source:HGNC Symbol;Acc:HGNC:4565]
ENSG00000115295	CLIP4	1417	1342	1295	881	1102	1250	2814	2586	2937	3281	2614	2994	2	29097705	29189643	7781	1	protein_coding	CAP-Gly domain containing linker protein family member 4 [Source:HGNC Symbol;Acc:HGNC:26108]
ENSG00000115297	TLX2	18	13	14	12	21	17	11	17	16	8	7	6	2	74513463	74517148	2810	1	protein_coding	T cell leukemia homeobox 2 [Source:HGNC Symbol;Acc:HGNC:5057]
ENSG00000115306	SPTBN1	15020	12746	11487	17737	17317	19166	18047	17521	20558	14362	13158	13872	2	54456317	54671446	18473	1	protein_coding	spectrin beta, non-erythrocytic 1 [Source:HGNC Symbol;Acc:HGNC:11275]
ENSG00000115307	AUP1	2645	2148	2219	1904	2790	2930	1557	1518	1573	1455	1446	1405	2	74526645	74529760	2455	-1	protein_coding	AUP1 lipid droplet regulating VLDL assembly factor [Source:HGNC Symbol;Acc:HGNC:891]
ENSG00000115310	RTN4	19898	17784	16084	12916	15716	16927	12884	12722	14508	10501	9468	10766	2	54972187	55112621	6644	-1	protein_coding	reticulon 4 [Source:HGNC Symbol;Acc:HGNC:14085]
ENSG00000115317	HTRA2	1067	927	919	895	1127	1148	831	864	843	778	740	718	2	74529377	74533348	3001	1	protein_coding	HtrA serine peptidase 2 [Source:HGNC Symbol;Acc:HGNC:14348]
ENSG00000115318	LOXL3	1820	1596	1516	733	1008	1061	1292	1241	1380	1084	950	1106	2	74532258	74555690	4519	-1	protein_coding	lysyl oxidase like 3 [Source:HGNC Symbol;Acc:HGNC:13869]
ENSG00000115325	DOK1	576	536	508	540	645	694	484	521	527	561	474	459	2	74549026	74557554	3049	1	protein_coding	docking protein 1 [Source:HGNC Symbol;Acc:HGNC:2990]
ENSG00000115339	GALNT3	512	578	483	607	689	702	484	480	561	643	471	569	2	165747588	165794659	4589	-1	protein_coding	polypeptide N-acetylgalactosaminyltransferase 3 [Source:HGNC Symbol;Acc:HGNC:4125]
ENSG00000115350	POLE4	478	391	410	601	638	734	267	295	302	246	255	257	2	74958643	74970128	2000	1	protein_coding	DNA polymerase epsilon 4, accessory subunit [Source:HGNC Symbol;Acc:HGNC:18755]
ENSG00000115353	TACR1	19	10	12	5	5	7	3	7	6	4	5	3	2	75046463	75199520	5128	-1	protein_coding	tachykinin receptor 1 [Source:HGNC Symbol;Acc:HGNC:11526]
ENSG00000115355	CCDC88A	6731	5338	4924	3384	3592	4236	5897	5414	6401	4233	3809	4219	2	55287842	55419895	33942	-1	protein_coding	coiled-coil domain containing 88A [Source:HGNC Symbol;Acc:HGNC:25523]
ENSG00000115361	ACADL	154	96	120	276	338	386	146	141	142	65	57	79	2	210187126	210225447	5152	-1	protein_coding	acyl-CoA dehydrogenase long chain [Source:HGNC Symbol;Acc:HGNC:88]
ENSG00000115363	EVA1A	396	441	347	226	220	266	397	410	391	175	206	258	2	75469302	75569722	2745	-1	protein_coding	eva-1 homolog A, regulator of programmed cell death [Source:HGNC Symbol;Acc:HGNC:25816]
ENSG00000115364	MRPL19	1434	1358	1077	1324	1455	1711	1488	1519	1802	1427	1154	1363	2	75646783	75690851	8947	1	protein_coding	mitochondrial ribosomal protein L19 [Source:HGNC Symbol;Acc:HGNC:14052]
ENSG00000115365	LANCL1	2667	2532	2356	1725	1990	2205	2345	2356	2809	1810	1457	1711	2	210431249	210477652	5254	-1	protein_coding	LanC like 1 [Source:HGNC Symbol;Acc:HGNC:6508]
ENSG00000115368	WDR75	2070	1758	1732	1028	1341	1462	1646	1464	1652	1334	1092	1257	2	189441446	189475552	5040	1	protein_coding	WD repeat domain 75 [Source:HGNC Symbol;Acc:HGNC:25725]
ENSG00000115380	EFEMP1	11636	10919	11023	24877	30342	31629	26355	25932	30963	39775	35299	39910	2	55865967	55924139	3962	-1	protein_coding	EGF containing fibulin extracellular matrix protein 1 [Source:HGNC Symbol;Acc:HGNC:3218]
ENSG00000115392	FANCL	1538	1188	1282	955	1168	1415	794	736	790	580	520	605	2	58159243	58241372	2412	-1	protein_coding	FA complementation group L [Source:HGNC Symbol;Acc:HGNC:20748]
ENSG00000115414	FN1	22246	18351	17400	24622	21365	25192	40540	38764	41114	19097	22192	63000	2	215360440	215436073	17216	-1	protein_coding	fibronectin 1 [Source:HGNC Symbol;Acc:HGNC:3778]
ENSG00000115415	STAT1	3280	2813	2681	3239	3930	4133	2852	2620	3166	2603	2334	2619	2	190964358	191020960	6053	-1	protein_coding	signal transducer and activator of transcription 1 [Source:HGNC Symbol;Acc:HGNC:11362]
ENSG00000115419	GLS	2923	2705	2424	3180	3644	4016	3604	3262	3904	2803	2608	2681	2	190880827	190965552	9827	1	protein_coding	glutaminase [Source:HGNC Symbol;Acc:HGNC:4331]
ENSG00000115421	PAPOLG	1475	1268	1216	829	1034	1119	1122	946	1150	676	467	566	2	60756253	60802086	8479	1	protein_coding	poly(A) polymerase gamma [Source:HGNC Symbol;Acc:HGNC:14982]
ENSG00000115423	DNAH6	92	86	82	76	71	85	135	131	144	187	218	212	2	84516455	84819589	13514	1	protein_coding	dynein axonemal heavy chain 6 [Source:HGNC Symbol;Acc:HGNC:2951]
ENSG00000115425	PECR	332	294	253	253	328	303	310	285	307	301	256	284	2	215996329	216082955	3196	-1	protein_coding	peroxisomal trans-2-enoyl-CoA reductase [Source:HGNC Symbol;Acc:HGNC:18281]
ENSG00000115446	UNC50	1474	1262	1311	1095	1424	1485	1275	1208	1458	1401	1234	1297	2	98608579	98618515	2230	1	protein_coding	unc-50 inner nuclear membrane RNA binding protein [Source:HGNC Symbol;Acc:HGNC:16046]
ENSG00000115457	IGFBP2	16026	13844	12507	6092	7092	7620	7514	7999	8305	3511	3271	4266	2	216632828	216664436	4742	1	protein_coding	insulin like growth factor binding protein 2 [Source:HGNC Symbol;Acc:HGNC:5471]
ENSG00000115459	ELMOD3	821	706	670	646	920	1027	603	575	658	567	521	653	2	85354394	85391752	7259	1	protein_coding	ELMO domain containing 3 [Source:HGNC Symbol;Acc:HGNC:26158]
ENSG00000115461	IGFBP5	116209	106728	97080	22993	27914	27881	218652	240377	264564	158722	139271	139918	2	216672105	216695549	6466	-1	protein_coding	insulin like growth factor binding protein 5 [Source:HGNC Symbol;Acc:HGNC:5474]
ENSG00000115464	USP34	8983	8891	7667	7137	6319	7310	15131	14102	16888	14992	12748	13615	2	61187463	61471087	18443	-1	protein_coding	ubiquitin specific peptidase 34 [Source:HGNC Symbol;Acc:HGNC:20066]
ENSG00000115468	EFHD1	1905	1530	1595	2751	3732	3581	776	741	894	325	275	346	2	232606057	232682780	2675	1	protein_coding	EF-hand domain family member D1 [Source:HGNC Symbol;Acc:HGNC:29556]
ENSG00000115474	KCNJ13	1618	1046	1191	2611	3285	3469	2173	1963	2301	2649	2324	2432	2	232765802	232776565	3636	-1	protein_coding	potassium voltage-gated channel subfamily J member 13 [Source:HGNC Symbol;Acc:HGNC:6259]
ENSG00000115484	CCT4	7358	8011	7131	4686	5607	6132	5903	5824	6489	4878	4079	4329	2	61868085	61888671	2701	-1	protein_coding	chaperonin containing TCP1 subunit 4 [Source:HGNC Symbol;Acc:HGNC:1617]
ENSG00000115486	GGCX	2087	1765	1637	1864	2213	2412	1962	1917	2258	2237	1966	2019	2	85544720	85561547	9101	-1	protein_coding	gamma-glutamyl carboxylase [Source:HGNC Symbol;Acc:HGNC:4247]
ENSG00000115504	EHBP1	2374	2104	1945	2022	2307	2372	2362	2249	2723	2168	2006	2124	2	62673851	63046487	8219	1	protein_coding	EH domain binding protein 1 [Source:HGNC Symbol;Acc:HGNC:29144]
ENSG00000115507	OTX1	952	618	804	1137	1633	1869	250	246	258	87	69	103	2	63050057	63057836	4833	1	protein_coding	orthodenticle homeobox 1 [Source:HGNC Symbol;Acc:HGNC:8521]
ENSG00000115514	TXNDC9	502	355	333	506	638	665	471	421	491	629	487	615	2	99318982	99340702	2816	-1	protein_coding	thioredoxin domain containing 9 [Source:HGNC Symbol;Acc:HGNC:24110]
ENSG00000115520	COQ10B	559	496	460	505	602	674	721	779	834	1183	1042	1103	2	197453423	197475308	2722	1	protein_coding	coenzyme Q10B [Source:HGNC Symbol;Acc:HGNC:25819]
ENSG00000115523	GNLY	12	6	4	1	4	4	2	2	6	1	2	2	2	85685175	85698854	3051	1	protein_coding	granulysin [Source:HGNC Symbol;Acc:HGNC:4414]
ENSG00000115524	SF3B1	17830	14401	14105	12154	14496	16495	15591	14379	15662	12763	11458	12342	2	197388515	197435091	10433	-1	protein_coding	splicing factor 3b subunit 1 [Source:HGNC Symbol;Acc:HGNC:10768]
ENSG00000115525	ST3GAL5	1050	877	842	817	1057	1168	1761	1677	1773	2702	2248	2308	2	85837120	85905199	16300	-1	protein_coding	ST3 beta-galactoside alpha-2,3-sialyltransferase 5 [Source:HGNC Symbol;Acc:HGNC:10872]
ENSG00000115526	CHST10	1135	889	855	1033	1324	1481	657	737	710	866	773	923	2	100391860	100417668	4499	-1	protein_coding	carbohydrate sulfotransferase 10 [Source:HGNC Symbol;Acc:HGNC:19650]
ENSG00000115539	PDCL3	402	278	278	377	455	526	257	282	326	343	303	350	2	100562993	100576739	1532	1	protein_coding	phosducin like 3 [Source:HGNC Symbol;Acc:HGNC:28860]
ENSG00000115540	MOB4	822	750	712	565	675	749	760	778	919	822	636	689	2	197515571	197553699	4081	1	protein_coding	MOB family member 4, phocein [Source:HGNC Symbol;Acc:HGNC:17261]
ENSG00000115541	HSPE1	830	720	680	816	1003	1097	845	841	947	923	722	801	2	197500140	197503449	1823	1	protein_coding	heat shock protein family E (Hsp10) member 1 [Source:HGNC Symbol;Acc:HGNC:5269]
ENSG00000115548	KDM3A	6243	4420	4524	3298	4033	4631	4995	4864	5560	3484	2959	3121	2	86440647	86492716	13299	1	protein_coding	lysine demethylase 3A [Source:HGNC Symbol;Acc:HGNC:20815]
ENSG00000115556	PLCD4	152	119	148	79	116	115	64	61	69	48	43	34	2	218607855	218637184	5777	1	protein_coding	phospholipase C delta 4 [Source:HGNC Symbol;Acc:HGNC:9062]
ENSG00000115561	CHMP3	1840	1618	1588	1378	1542	1724	1256	1238	1368	1176	1027	1117	2	86503430	86563479	7019	-1	protein_coding	charged multivesicular body protein 3 [Source:HGNC Symbol;Acc:HGNC:29865]
ENSG00000115568	ZNF142	1243	1052	902	1003	1208	1199	933	910	1029	929	910	974	2	218637916	218659655	6994	-1	protein_coding	zinc finger protein 142 [Source:HGNC Symbol;Acc:HGNC:12927]
ENSG00000115592	PRKAG3	29	25	24	0	0	4	20	30	21	2	1	2	2	218822383	218832086	3334	-1	protein_coding	protein kinase AMP-activated non-catalytic subunit gamma 3 [Source:HGNC Symbol;Acc:HGNC:9387]
ENSG00000115593	SMYD1	176	153	133	5	5	7	172	163	179	34	36	19	2	88067825	88113384	4552	1	protein_coding	SET and MYND domain containing 1 [Source:HGNC Symbol;Acc:HGNC:20986]
ENSG00000115594	IL1R1	221	197	210	262	292	309	136	136	110	80	111	143	2	102064544	102179874	7123	1	protein_coding	interleukin 1 receptor type 1 [Source:HGNC Symbol;Acc:HGNC:5993]
ENSG00000115596	WNT6	4	7	4	0	1	1	10	6	7	1	0	1	2	218859805	218874233	1719	1	protein_coding	Wnt family member 6 [Source:HGNC Symbol;Acc:HGNC:12785]
ENSG00000115598	IL1RL2	2	4	0	0	4	2	0	2	0	0	1	1	2	102187006	102240002	2611	1	protein_coding	interleukin 1 receptor like 2 [Source:HGNC Symbol;Acc:HGNC:5999]
ENSG00000115604	IL18R1	2	3	3	6	2	4	5	2	1	2	4	6	2	102311529	102398775	4353	1	protein_coding	interleukin 18 receptor 1 [Source:HGNC Symbol;Acc:HGNC:5988]
ENSG00000115616	SLC9A2	7	9	5	7	11	13	11	2	2	7	4	4	2	102619553	102711355	6175	1	protein_coding	solute carrier family 9 member A2 [Source:HGNC Symbol;Acc:HGNC:11072]
ENSG00000115641	FHL2	694	555	442	526	559	603	656	746	776	734	649	968	2	105357712	105438513	6626	-1	protein_coding	four and a half LIM domains 2 [Source:HGNC Symbol;Acc:HGNC:3703]
ENSG00000115648	MLPH	124	111	121	206	299	351	17	32	27	178	163	142	2	237485428	237555322	7435	1	protein_coding	melanophilin [Source:HGNC Symbol;Acc:HGNC:29643]
ENSG00000115649	CNPPD1	1837	1664	1532	1590	1898	2018	1092	1074	1149	1148	1095	1098	2	219171897	219178106	2719	-1	protein_coding	cyclin Pas1/PHO80 domain containing 1 [Source:HGNC Symbol;Acc:HGNC:25220]
ENSG00000115652	UXS1	1028	902	840	1110	1227	1383	1234	1302	1477	1270	1098	1259	2	106093303	106194339	7023	-1	protein_coding	UDP-glucuronate decarboxylase 1 [Source:HGNC Symbol;Acc:HGNC:17729]
ENSG00000115657	ABCB6	485	415	408	229	385	400	132	149	160	134	105	112	2	219209772	219218994	5205	-1	protein_coding	ATP binding cassette subfamily B member 6 (Langereis blood group) [Source:HGNC Symbol;Acc:HGNC:47]
ENSG00000115661	STK16	1084	1018	998	903	1201	1249	988	853	1027	1032	965	994	2	219245455	219250337	4368	1	protein_coding	serine/threonine kinase 16 [Source:HGNC Symbol;Acc:HGNC:11394]
ENSG00000115665	SLC5A7	7	3	3	4	1	2	13	12	16	1	1	0	2	107986523	108013994	5168	1	protein_coding	solute carrier family 5 member 7 [Source:HGNC Symbol;Acc:HGNC:14025]
ENSG00000115677	HDLBP	21723	20806	19296	18798	22129	23860	22920	23641	26807	25632	22301	24463	2	241227264	241317061	12160	-1	protein_coding	high density lipoprotein binding protein [Source:HGNC Symbol;Acc:HGNC:4857]
ENSG00000115685	PPP1R7	1023	957	871	1027	1303	1374	954	1028	1120	1186	1051	1165	2	241149576	241183652	3781	1	protein_coding	protein phosphatase 1 regulatory subunit 7 [Source:HGNC Symbol;Acc:HGNC:9295]
ENSG00000115687	PASK	800	555	597	471	491	621	506	436	507	426	439	360	2	241106099	241150264	10686	-1	protein_coding	PAS domain containing serine/threonine kinase [Source:HGNC Symbol;Acc:HGNC:17270]
ENSG00000115694	STK25	6755	5553	5432	4241	5523	5855	3528	3275	3705	2548	2477	2574	2	241492670	241509730	7588	-1	protein_coding	serine/threonine kinase 25 [Source:HGNC Symbol;Acc:HGNC:11404]
ENSG00000115705	TPO	6	3	7	0	0	1	1	2	3	0	0	2	2	1374066	1543711	8453	1	protein_coding	thyroid peroxidase [Source:HGNC Symbol;Acc:HGNC:12015]
ENSG00000115718	PROC	36	52	32	15	17	19	27	29	26	15	20	18	2	127418427	127429246	2495	1	protein_coding	protein C, inactivator of coagulation factors Va and VIIIa [Source:HGNC Symbol;Acc:HGNC:9451]
ENSG00000115738	ID2	1968	1308	1302	2893	3393	3648	1901	1712	2123	630	574	641	2	8678845	8684461	2213	1	protein_coding	inhibitor of DNA binding 2 [Source:HGNC Symbol;Acc:HGNC:5361]
ENSG00000115750	TAF1B	703	597	500	630	783	858	669	659	703	653	597	586	2	9843443	9934416	3975	1	protein_coding	TATA-box binding protein associated factor, RNA polymerase I subunit B [Source:HGNC Symbol;Acc:HGNC:11533]
ENSG00000115756	HPCAL1	1207	1097	980	911	1153	1129	644	576	705	794	708	737	2	10302889	10427617	6237	1	protein_coding	hippocalcin like 1 [Source:HGNC Symbol;Acc:HGNC:5145]
ENSG00000115758	ODC1	12207	10990	10320	9696	11789	12509	7145	7331	8771	6304	5812	6244	2	10439968	10448327	2791	-1	protein_coding	ornithine decarboxylase 1 [Source:HGNC Symbol;Acc:HGNC:8109]
ENSG00000115760	BIRC6	2875	2977	2518	3337	2389	2827	6133	5749	6458	5366	4890	4871	2	32357028	32618899	17858	1	protein_coding	baculoviral IAP repeat containing 6 [Source:HGNC Symbol;Acc:HGNC:13516]
ENSG00000115761	NOL10	769	628	596	708	862	980	696	715	797	680	646	678	2	10570754	10689987	3836	-1	protein_coding	nucleolar protein 10 [Source:HGNC Symbol;Acc:HGNC:25862]
ENSG00000115762	PLEKHB2	4210	4036	3536	3003	3476	3865	4013	3630	4447	3931	3425	3685	2	131104847	131353709	6728	1	protein_coding	pleckstrin homology domain containing B2 [Source:HGNC Symbol;Acc:HGNC:19236]
ENSG00000115806	GORASP2	3365	3359	2994	2964	3495	3843	3597	3489	4048	4082	3537	3895	2	170928464	170967130	4705	1	protein_coding	golgi reassembly stacking protein 2 [Source:HGNC Symbol;Acc:HGNC:17500]
ENSG00000115808	STRN	1996	2100	1773	1565	1720	1755	2065	2025	2330	1667	1455	1592	2	36837698	36966536	14351	-1	protein_coding	striatin [Source:HGNC Symbol;Acc:HGNC:11424]
ENSG00000115816	CEBPZ	2040	2007	1785	1539	1888	2051	1952	2041	2317	2252	1817	1958	2	37201612	37231596	3512	-1	protein_coding	CCAAT enhancer binding protein zeta [Source:HGNC Symbol;Acc:HGNC:24218]
ENSG00000115825	PRKD3	3141	2685	2606	2709	3019	3529	2817	2594	3111	2225	1927	2137	2	37250502	37324808	10244	-1	protein_coding	protein kinase D3 [Source:HGNC Symbol;Acc:HGNC:9408]
ENSG00000115827	DCAF17	1711	1353	1336	1097	1368	1474	1347	1145	1440	874	805	952	2	171434217	171485052	7657	1	protein_coding	DDB1 and CUL4 associated factor 17 [Source:HGNC Symbol;Acc:HGNC:25784]
ENSG00000115828	QPCT	368	308	266	103	106	126	286	277	268	89	97	125	2	37342827	37373322	2676	1	protein_coding	glutaminyl-peptide cyclotransferase [Source:HGNC Symbol;Acc:HGNC:9753]
ENSG00000115839	RAB3GAP1	3695	3535	3278	2915	3504	3870	3248	3130	3613	2760	2407	2809	2	135052265	135176394	6629	1	protein_coding	RAB3 GTPase activating protein catalytic subunit 1 [Source:HGNC Symbol;Acc:HGNC:17063]
ENSG00000115840	SLC25A12	1467	1231	1315	1453	1740	2028	878	826	1021	707	691	675	2	171783405	171999859	6126	-1	protein_coding	solute carrier family 25 member 12 [Source:HGNC Symbol;Acc:HGNC:10982]
ENSG00000115841	RMDN2	202	111	130	196	259	248	138	164	139	129	135	127	2	37923187	38067142	6031	1	protein_coding	regulator of microtubule dynamics 2 [Source:HGNC Symbol;Acc:HGNC:26567]
ENSG00000115844	DLX2	89	76	69	30	31	28	28	19	39	0	2	2	2	172099438	172102900	2971	-1	protein_coding	distal-less homeobox 2 [Source:HGNC Symbol;Acc:HGNC:2915]
ENSG00000115866	DARS	4508	3754	3581	2762	3237	3574	3572	3740	4114	3233	2724	3069	2	135905881	135986100	4752	-1	protein_coding	aspartyl-tRNA synthetase [Source:HGNC Symbol;Acc:HGNC:2678]
ENSG00000115875	SRSF7	5472	3272	3935	3276	4528	5019	3136	2783	3192	3010	2729	2792	2	38743599	38751494	4045	-1	protein_coding	serine and arginine rich splicing factor 7 [Source:HGNC Symbol;Acc:HGNC:10789]
ENSG00000115884	SDC1	729	712	679	709	837	1009	505	504	457	313	286	289	2	20200797	20225433	3613	-1	protein_coding	syndecan 1 [Source:HGNC Symbol;Acc:HGNC:10658]
ENSG00000115896	PLCL1	943	804	778	390	555	551	332	342	343	168	174	219	2	197804593	198572581	8122	1	protein_coding	phospholipase C like 1 (inactive) [Source:HGNC Symbol;Acc:HGNC:9063]
ENSG00000115902	SLC1A4	976	703	743	801	958	1008	340	378	406	243	246	333	2	64988477	65023865	6941	1	protein_coding	solute carrier family 1 member 4 [Source:HGNC Symbol;Acc:HGNC:10942]
ENSG00000115904	SOS1	3854	3312	3024	2590	2921	3334	3872	3612	4063	2908	2487	2813	2	38981396	39124345	9263	-1	protein_coding	SOS Ras/Rac guanine nucleotide exchange factor 1 [Source:HGNC Symbol;Acc:HGNC:11187]
ENSG00000115935	WIPF1	1232	1182	1132	798	911	1038	1835	1880	2091	1521	1254	1472	2	174559572	174682916	9121	-1	protein_coding	WAS/WASL interacting protein family member 1 [Source:HGNC Symbol;Acc:HGNC:12736]
ENSG00000115942	ORC2	1207	944	948	895	1101	1143	817	789	1003	660	627	654	2	200908977	200963680	5831	-1	protein_coding	origin recognition complex subunit 2 [Source:HGNC Symbol;Acc:HGNC:8488]
ENSG00000115944	COX7A2L	3976	4182	3581	2586	3004	3216	3712	3489	4159	3439	2858	3073	2	42333546	42425088	5605	-1	protein_coding	cytochrome c oxidase subunit 7A2 like [Source:HGNC Symbol;Acc:HGNC:2289]
ENSG00000115946	PNO1	349	310	313	439	529	583	386	360	413	617	527	610	2	68157888	68176238	2630	1	protein_coding	partner of NOB1 homolog [Source:HGNC Symbol;Acc:HGNC:32790]
ENSG00000115947	ORC4	1761	1477	1474	1391	1731	1859	1346	1389	1570	1285	1085	1263	2	147930397	148021604	8915	-1	protein_coding	origin recognition complex subunit 4 [Source:HGNC Symbol;Acc:HGNC:8490]
ENSG00000115956	PLEK	8	2	4	14	13	4	4	4	2	3	1	3	2	68365282	68397453	3205	1	protein_coding	pleckstrin [Source:HGNC Symbol;Acc:HGNC:9070]
ENSG00000115963	RND3	4082	3873	3456	1959	2205	2527	2828	2695	2948	2153	2114	2548	2	150468195	150539011	3594	-1	protein_coding	Rho family GTPase 3 [Source:HGNC Symbol;Acc:HGNC:671]
ENSG00000115966	ATF2	3743	3468	3215	2326	2766	2936	2635	2493	2874	1806	1511	1739	2	175072250	175168382	5751	-1	protein_coding	activating transcription factor 2 [Source:HGNC Symbol;Acc:HGNC:784]
ENSG00000115970	THADA	1472	1332	1191	1119	1379	1513	1410	1405	1629	1188	1101	1221	2	43230836	43596046	14220	-1	protein_coding	THADA armadillo repeat containing [Source:HGNC Symbol;Acc:HGNC:19217]
ENSG00000115977	AAK1	1548	1410	1262	1259	1266	1431	1835	1717	2028	1771	1549	1590	2	69457997	69674349	24843	-1	protein_coding	AP2 associated kinase 1 [Source:HGNC Symbol;Acc:HGNC:19679]
ENSG00000115993	TRAK2	3412	2704	2378	3542	3678	4209	2676	2585	2941	2211	2190	2515	2	201377207	201451500	7516	-1	protein_coding	trafficking kinesin protein 2 [Source:HGNC Symbol;Acc:HGNC:13206]
ENSG00000115998	C2orf42	357	300	323	381	552	561	324	304	361	260	244	249	2	70149880	70248615	3630	-1	protein_coding	chromosome 2 open reading frame 42 [Source:HGNC Symbol;Acc:HGNC:26056]
ENSG00000116001	TIA1	14810	10314	11105	6633	8512	9770	9274	7684	8478	5197	4667	5064	2	70209444	70248660	6607	-1	protein_coding	TIA1 cytotoxic granule associated RNA binding protein [Source:HGNC Symbol;Acc:HGNC:11802]
ENSG00000116005	PCYOX1	7148	6238	5769	6706	7664	8413	6730	6556	7651	6373	5451	6230	2	70257386	70281185	5864	1	protein_coding	prenylcysteine oxidase 1 [Source:HGNC Symbol;Acc:HGNC:20588]
ENSG00000116014	KISS1R	137	134	123	36	38	45	34	39	42	34	20	38	19	917287	921005	1670	1	protein_coding	KISS1 receptor [Source:HGNC Symbol;Acc:HGNC:4510]
ENSG00000116016	EPAS1	1234	1358	1097	839	883	1003	6015	6171	7245	9246	7739	8162	2	46293667	46386697	7291	1	protein_coding	endothelial PAS domain protein 1 [Source:HGNC Symbol;Acc:HGNC:3374]
ENSG00000116017	ARID3A	1327	1357	1246	393	523	556	947	887	957	259	225	254	19	925781	975939	7217	1	protein_coding	AT-rich interaction domain 3A [Source:HGNC Symbol;Acc:HGNC:3031]
ENSG00000116030	SUMO1	2715	2090	2059	2288	2825	3032	2506	2226	2771	2109	1819	2022	2	202206180	202238608	2164	-1	protein_coding	small ubiquitin like modifier 1 [Source:HGNC Symbol;Acc:HGNC:12502]
ENSG00000116031	CD207	216	214	207	46	85	57	62	74	40	16	19	13	2	70830211	70835816	1866	-1	protein_coding	CD207 molecule [Source:HGNC Symbol;Acc:HGNC:17935]
ENSG00000116032	GRIN3B	194	206	176	131	173	173	55	85	67	20	15	23	19	1000419	1009732	3281	1	protein_coding	glutamate ionotropic receptor NMDA type subunit 3B [Source:HGNC Symbol;Acc:HGNC:16768]
ENSG00000116035	VAX2	471	339	379	155	176	205	91	96	89	38	31	32	2	70900576	70965373	2975	1	protein_coding	ventral anterior homeobox 2 [Source:HGNC Symbol;Acc:HGNC:12661]
ENSG00000116039	ATP6V1B1	83	75	47	9	20	28	12	21	9	9	7	9	2	70935900	70965431	2656	1	protein_coding	ATPase H+ transporting V1 subunit B1 [Source:HGNC Symbol;Acc:HGNC:853]
ENSG00000116044	NFE2L2	2536	2343	2276	2468	3001	3211	4031	4064	4621	4966	4430	4659	2	177227595	177392697	5671	-1	protein_coding	nuclear factor, erythroid 2 like 2 [Source:HGNC Symbol;Acc:HGNC:7782]
ENSG00000116062	MSH6	4841	4194	4118	3211	3932	4149	4033	3893	4597	3489	2826	3222	2	47695530	47810101	10993	1	protein_coding	mutS homolog 6 [Source:HGNC Symbol;Acc:HGNC:7329]
ENSG00000116095	PLEKHA3	1335	1254	1150	1053	1209	1273	1254	1172	1323	1143	902	1075	2	178480457	178516463	14205	1	protein_coding	pleckstrin homology domain containing A3 [Source:HGNC Symbol;Acc:HGNC:14338]
ENSG00000116096	SPR	216	169	145	293	368	340	357	376	384	514	432	436	2	72887382	72892158	1458	1	protein_coding	sepiapterin reductase [Source:HGNC Symbol;Acc:HGNC:11257]
ENSG00000116106	EPHA4	1414	1337	1225	565	576	635	1388	1293	1461	730	757	705	2	221418027	221574202	7554	-1	protein_coding	EPH receptor A4 [Source:HGNC Symbol;Acc:HGNC:3388]
ENSG00000116117	PARD3B	2435	2343	2147	1999	1980	2130	4743	4527	5301	4271	3695	3865	2	204545475	205620162	10700	1	protein_coding	par-3 family cell polarity regulator beta [Source:HGNC Symbol;Acc:HGNC:14446]
ENSG00000116120	FARSB	1252	1044	1055	911	1060	1258	932	870	934	725	740	776	2	222566899	222656092	6761	-1	protein_coding	phenylalanyl-tRNA synthetase subunit beta [Source:HGNC Symbol;Acc:HGNC:17800]
ENSG00000116127	ALMS1	1471	1498	1198	1284	1100	1174	1955	1887	2193	1417	1308	1384	2	73385758	73625166	14783	1	protein_coding	ALMS1 centrosome and basal body associated protein [Source:HGNC Symbol;Acc:HGNC:428]
ENSG00000116128	BCL9	3204	2475	2544	2315	2622	2682	2407	2260	2651	2052	1876	1966	1	147541501	147626216	6331	1	protein_coding	BCL9 transcription coactivator [Source:HGNC Symbol;Acc:HGNC:1008]
ENSG00000116132	PRRX1	713	735	610	608	557	705	4326	3810	4731	3748	3436	3619	1	170662728	170739421	8248	1	protein_coding	paired related homeobox 1 [Source:HGNC Symbol;Acc:HGNC:9142]
ENSG00000116133	DHCR24	3857	4079	3309	5087	5296	6382	5063	4510	5815	4439	4068	4140	1	54849627	54887195	6214	-1	protein_coding	24-dehydrocholesterol reductase [Source:HGNC Symbol;Acc:HGNC:2859]
ENSG00000116138	DNAJC16	1153	948	888	969	1188	1266	1089	1061	1185	965	790	857	1	15526813	15592379	8563	1	protein_coding	DnaJ heat shock protein family (Hsp40) member C16 [Source:HGNC Symbol;Acc:HGNC:29157]
ENSG00000116141	MARK1	859	841	737	514	662	716	688	651	738	486	431	500	1	220528183	220664461	5417	1	protein_coding	microtubule affinity regulating kinase 1 [Source:HGNC Symbol;Acc:HGNC:6896]
ENSG00000116147	TNR	489	455	419	136	131	156	318	326	286	56	72	45	1	175315194	175743616	12806	-1	protein_coding	tenascin R [Source:HGNC Symbol;Acc:HGNC:11953]
ENSG00000116151	MORN1	1219	957	1000	536	798	793	547	564	628	482	446	532	1	2321253	2391707	11337	-1	protein_coding	MORN repeat containing 1 [Source:HGNC Symbol;Acc:HGNC:25852]
ENSG00000116157	GPX7	1616	1352	1305	1337	1604	1781	1401	1424	1487	1343	1178	1274	1	52602371	52609051	1692	1	protein_coding	glutathione peroxidase 7 [Source:HGNC Symbol;Acc:HGNC:4559]
ENSG00000116161	CACYBP	1337	1141	1161	1424	1678	1927	1323	1246	1374	1162	1099	1128	1	174999163	175012027	4611	1	protein_coding	calcyclin binding protein [Source:HGNC Symbol;Acc:HGNC:30423]
ENSG00000116171	SCP2	3296	2791	2527	2903	3450	3716	3815	3499	3990	3906	3557	3963	1	52927276	53051698	8253	1	protein_coding	sterol carrier protein 2 [Source:HGNC Symbol;Acc:HGNC:10606]
ENSG00000116176	TPSG1	3	2	0	1	4	0	1	0	2	2	1	3	16	1221651	1225257	1255	-1	protein_coding	tryptase gamma 1 [Source:HGNC Symbol;Acc:HGNC:14134]
ENSG00000116183	PAPPA2	872	906	862	1323	1219	1230	1026	959	1053	275	200	257	1	176463171	176845601	10926	1	protein_coding	pappalysin 2 [Source:HGNC Symbol;Acc:HGNC:14615]
ENSG00000116191	RALGPS2	2817	2605	2477	1005	1085	1220	2219	2107	2519	1281	1101	1182	1	178725147	178921841	9178	1	protein_coding	Ral GEF with PH domain and SH3 binding motif 2 [Source:HGNC Symbol;Acc:HGNC:30279]
ENSG00000116194	ANGPTL1	124	58	94	89	117	101	16	14	27	12	7	8	1	178849535	178871077	3598	-1	protein_coding	angiopoietin like 1 [Source:HGNC Symbol;Acc:HGNC:489]
ENSG00000116198	CEP104	2000	1878	1856	1645	1969	2130	1620	1654	1767	1507	1342	1427	1	3812086	3857214	7871	-1	protein_coding	centrosomal protein 104 [Source:HGNC Symbol;Acc:HGNC:24866]
ENSG00000116199	FAM20B	3135	2729	2679	2398	2948	3073	2913	2922	3502	2400	2103	2168	1	179025804	179076567	6046	1	protein_coding	FAM20B glycosaminoglycan xylosylkinase [Source:HGNC Symbol;Acc:HGNC:23017]
ENSG00000116205	TCEANC2	1022	921	889	826	914	1028	1020	1026	1097	829	782	886	1	54053584	54112519	12168	1	protein_coding	transcription elongation factor A N-terminal and central domain containing 2 [Source:HGNC Symbol;Acc:HGNC:26494]
ENSG00000116209	TMEM59	6944	6489	6092	8456	10071	10810	9766	9650	11513	13138	11844	13676	1	54026681	54053504	9149	-1	protein_coding	transmembrane protein 59 [Source:HGNC Symbol;Acc:HGNC:1239]
ENSG00000116212	LRRC42	1645	1543	1351	1519	1750	1864	1536	1510	1749	1625	1448	1677	1	53946085	53968168	2164	1	protein_coding	leucine rich repeat containing 42 [Source:HGNC Symbol;Acc:HGNC:28792]
ENSG00000116213	WRAP73	1418	1180	1243	709	1073	1068	658	697	674	591	535	585	1	3630767	3652761	7634	-1	protein_coding	WD repeat containing, antisense to TP73 [Source:HGNC Symbol;Acc:HGNC:12759]
ENSG00000116221	MRPL37	1551	1521	1388	1433	1726	1898	1478	1427	1685	1462	1344	1527	1	54184041	54225464	2549	1	protein_coding	mitochondrial ribosomal protein L37 [Source:HGNC Symbol;Acc:HGNC:14034]
ENSG00000116237	ICMT	3392	2961	2791	4639	5589	5748	3803	3419	4023	3697	3329	3676	1	6221193	6235972	4910	-1	protein_coding	isoprenylcysteine carboxyl methyltransferase [Source:HGNC Symbol;Acc:HGNC:5350]
ENSG00000116251	RPL22	7262	7117	6524	5405	6742	7138	5656	5632	6438	5096	4172	4445	1	6185020	6209389	4665	-1	protein_coding	ribosomal protein L22 [Source:HGNC Symbol;Acc:HGNC:10315]
ENSG00000116254	CHD5	1165	955	882	755	875	1009	560	540	542	137	105	147	1	6101787	6180321	10094	-1	protein_coding	chromodomain helicase DNA binding protein 5 [Source:HGNC Symbol;Acc:HGNC:16816]
ENSG00000116260	QSOX1	5019	4590	4129	4471	5400	5678	4359	4455	5100	6499	5830	6288	1	180154869	180204030	9276	1	protein_coding	quiescin sulfhydryl oxidase 1 [Source:HGNC Symbol;Acc:HGNC:9756]
ENSG00000116266	STXBP3	2125	1800	1796	2138	2514	2865	1887	1791	2059	1672	1340	1504	1	108746674	108809523	5892	1	protein_coding	syntaxin binding protein 3 [Source:HGNC Symbol;Acc:HGNC:11446]
ENSG00000116273	PHF13	2322	1857	1994	1466	2001	2105	1843	1660	1890	1600	1384	1359	1	6613731	6624030	3632	1	protein_coding	PHD finger protein 13 [Source:HGNC Symbol;Acc:HGNC:22983]
ENSG00000116285	ERRFI1	1602	1304	1211	1101	1377	1443	1269	1259	1402	1518	1335	1511	1	8004404	8026309	4179	-1	protein_coding	ERBB receptor feedback inhibitor 1 [Source:HGNC Symbol;Acc:HGNC:18185]
ENSG00000116288	PARK7	4027	3521	3347	3984	4785	5153	3460	3635	3898	3826	3416	3836	1	7954291	7985505	2397	1	protein_coding	Parkinsonism associated deglycase [Source:HGNC Symbol;Acc:HGNC:16369]
ENSG00000116299	KIAA1324	130	103	93	52	59	59	42	32	27	18	21	14	1	109113679	109206781	9194	1	protein_coding	KIAA1324 [Source:HGNC Symbol;Acc:HGNC:29618]
ENSG00000116329	OPRD1	20	22	17	2	9	11	13	11	6	2	4	8	1	28812142	28871267	9345	1	protein_coding	opioid receptor delta 1 [Source:HGNC Symbol;Acc:HGNC:8153]
ENSG00000116337	AMPD2	5280	4759	4681	3774	5214	5359	3004	2865	3378	3022	2635	3069	1	109616104	109632053	6849	1	protein_coding	adenosine monophosphate deaminase 2 [Source:HGNC Symbol;Acc:HGNC:469]
ENSG00000116350	SRSF4	4632	4474	4189	2790	3354	3573	3212	3203	3567	2829	2366	2504	1	29147743	29181900	8806	-1	protein_coding	serine and arginine rich splicing factor 4 [Source:HGNC Symbol;Acc:HGNC:10786]
ENSG00000116353	MECR	734	603	601	436	616	631	545	581	647	561	517	564	1	29192657	29230942	4138	-1	protein_coding	mitochondrial trans-2-enoyl-CoA reductase [Source:HGNC Symbol;Acc:HGNC:19691]
ENSG00000116396	KCNC4	227	293	236	221	224	275	158	108	119	65	54	78	1	110211343	110283100	25042	1	protein_coding	potassium voltage-gated channel subfamily C member 4 [Source:HGNC Symbol;Acc:HGNC:6236]
ENSG00000116406	EDEM3	1747	1528	1437	1352	1514	1745	1787	1739	2028	1664	1394	1564	1	184690237	184754907	7792	-1	protein_coding	ER degradation enhancing alpha-mannosidase like protein 3 [Source:HGNC Symbol;Acc:HGNC:16787]
ENSG00000116455	WDR77	681	425	441	552	624	744	555	480	582	592	509	563	1	111439890	111449256	2685	-1	protein_coding	WD repeat domain 77 [Source:HGNC Symbol;Acc:HGNC:29652]
ENSG00000116459	ATP5PB	3458	2974	2799	2911	3356	3568	3465	3488	4014	3892	3357	3512	1	111448864	111462773	3138	1	protein_coding	ATP synthase peripheral stalk-membrane subunit b [Source:HGNC Symbol;Acc:HGNC:840]
ENSG00000116473	RAP1A	1391	1161	1100	1103	1445	1636	1282	1225	1444	1253	1115	1229	1	111542218	111716691	5532	1	protein_coding	RAP1A, member of RAS oncogene family [Source:HGNC Symbol;Acc:HGNC:9855]
ENSG00000116478	HDAC1	4240	3538	3664	2472	3487	3843	2345	2186	2367	1844	1587	1738	1	32292083	32333635	3966	1	protein_coding	histone deacetylase 1 [Source:HGNC Symbol;Acc:HGNC:4852]
ENSG00000116489	CAPZA1	4353	3687	3498	3813	4650	5236	3602	3370	4069	3312	2908	3247	1	112619805	112671616	3495	1	protein_coding	capping actin protein of muscle Z-line subunit alpha 1 [Source:HGNC Symbol;Acc:HGNC:1488]
ENSG00000116497	S100PBP	1935	1591	1514	1239	1478	1679	1379	1290	1589	971	815	913	1	32816767	32858875	9190	1	protein_coding	S100P binding protein [Source:HGNC Symbol;Acc:HGNC:25768]
ENSG00000116514	RNF19B	611	623	540	782	930	987	398	410	480	433	435	398	1	32936445	32964685	2610	-1	protein_coding	ring finger protein 19B [Source:HGNC Symbol;Acc:HGNC:26886]
ENSG00000116521	SCAMP3	1641	1444	1395	1452	1884	2057	1234	1245	1439	1432	1305	1440	1	155255979	155262430	2442	-1	protein_coding	secretory carrier membrane protein 3 [Source:HGNC Symbol;Acc:HGNC:10565]
ENSG00000116525	TRIM62	651	524	487	319	434	473	388	280	330	255	249	258	1	33145399	33182059	3976	-1	protein_coding	tripartite motif containing 62 [Source:HGNC Symbol;Acc:HGNC:25574]
ENSG00000116539	ASH1L	4217	3909	3588	3963	3448	3771	6591	6488	7526	5535	4898	5202	1	155335268	155562807	13381	-1	protein_coding	ASH1 like histone lysine methyltransferase [Source:HGNC Symbol;Acc:HGNC:19088]
ENSG00000116544	DLGAP3	313	313	234	28	33	24	77	89	74	38	33	34	1	34865436	34929650	4042	-1	protein_coding	DLG associated protein 3 [Source:HGNC Symbol;Acc:HGNC:30368]
ENSG00000116560	SFPQ	12870	7158	8684	10587	13328	14763	6293	5345	5684	8495	7709	8812	1	35176378	35193145	7419	-1	protein_coding	splicing factor proline and glutamine rich [Source:HGNC Symbol;Acc:HGNC:10774]
ENSG00000116574	RHOU	2205	1607	1591	1155	1408	1523	1171	1222	1351	785	658	723	1	228735479	228746664	3965	1	protein_coding	ras homolog family member U [Source:HGNC Symbol;Acc:HGNC:17794]
ENSG00000116580	GON4L	2175	1652	1698	1490	1612	1839	1829	1854	2118	1456	1315	1450	1	155749662	155859400	11967	-1	protein_coding	gon-4 like [Source:HGNC Symbol;Acc:HGNC:25973]
ENSG00000116584	ARHGEF2	3302	2876	2695	1432	1710	1956	1996	1849	2018	1388	1104	1315	1	155946851	156007070	9155	-1	protein_coding	Rho/Rac guanine nucleotide exchange factor 2 [Source:HGNC Symbol;Acc:HGNC:682]
ENSG00000116586	LAMTOR2	988	862	767	749	907	973	836	888	901	933	854	894	1	156054752	156058510	1438	1	protein_coding	late endosomal/lysosomal adaptor, MAPK and MTOR activator 2 [Source:HGNC Symbol;Acc:HGNC:29796]
ENSG00000116604	MEF2D	2724	2628	2474	1752	2183	2328	1948	1991	2297	1825	1711	1668	1	156463727	156500779	6351	-1	protein_coding	myocyte enhancer factor 2D [Source:HGNC Symbol;Acc:HGNC:6997]
ENSG00000116641	DOCK7	2529	2186	2003	2277	2292	2624	6427	6001	7129	7581	6401	6813	1	62454298	62688386	24890	-1	protein_coding	dedicator of cytokinesis 7 [Source:HGNC Symbol;Acc:HGNC:19190]
ENSG00000116649	SRM	1336	919	950	1461	1945	1882	984	955	1081	1178	1079	1160	1	11054584	11060020	1894	-1	protein_coding	spermidine synthase [Source:HGNC Symbol;Acc:HGNC:11296]
ENSG00000116652	DLEU2L	97	44	71	34	34	43	82	65	56	43	52	46	1	63547082	63550636	3555	1	lncRNA	deleted in lymphocytic leukemia 2 like [Source:HGNC Symbol;Acc:HGNC:13225]
ENSG00000116661	FBXO2	949	827	858	731	952	930	826	836	896	3427	3124	3434	1	11637018	11655785	3163	-1	protein_coding	F-box protein 2 [Source:HGNC Symbol;Acc:HGNC:13581]
ENSG00000116663	FBXO6	203	200	153	184	215	258	193	173	195	217	140	177	1	11664200	11674354	1735	1	protein_coding	F-box protein 6 [Source:HGNC Symbol;Acc:HGNC:13585]
ENSG00000116667	C1orf21	3871	3739	3500	2393	2750	3019	2333	2270	2558	1358	1045	1228	1	184387029	184629019	11041	1	protein_coding	chromosome 1 open reading frame 21 [Source:HGNC Symbol;Acc:HGNC:15494]
ENSG00000116668	SWT1	592	462	496	404	448	570	464	382	527	276	249	262	1	185157080	185291781	4068	1	protein_coding	SWT1 RNA endoribonuclease homolog [Source:HGNC Symbol;Acc:HGNC:16785]
ENSG00000116670	MAD2L2	1814	1647	1619	1127	1481	1597	844	825	952	686	610	621	1	11674480	11691650	3324	-1	protein_coding	mitotic arrest deficient 2 like 2 [Source:HGNC Symbol;Acc:HGNC:6764]
ENSG00000116675	DNAJC6	888	877	707	226	271	349	575	533	661	325	326	297	1	65248219	65415871	6958	1	protein_coding	DnaJ heat shock protein family (Hsp40) member C6 [Source:HGNC Symbol;Acc:HGNC:15469]
ENSG00000116678	LEPR	1062	1340	1102	606	767	849	1034	1125	1314	556	492	550	1	65420652	65641559	11370	1	protein_coding	leptin receptor [Source:HGNC Symbol;Acc:HGNC:6554]
ENSG00000116679	IVNS1ABP	12259	10658	9878	5811	6747	7930	9691	8906	10194	7451	6303	6979	1	185296388	185317273	7873	-1	protein_coding	influenza virus NS1A binding protein [Source:HGNC Symbol;Acc:HGNC:16951]
ENSG00000116685	KIAA2013	2232	1958	1910	1944	2570	2607	1873	1998	2135	2162	1894	1928	1	11919591	11926428	3281	-1	protein_coding	KIAA2013 [Source:HGNC Symbol;Acc:HGNC:28513]
ENSG00000116688	MFN2	4073	3721	3432	3824	4433	4786	3952	4065	4635	4290	3831	4086	1	11980181	12013514	4973	1	protein_coding	mitofusin 2 [Source:HGNC Symbol;Acc:HGNC:16877]
ENSG00000116690	PRG4	7	6	4	6	2	3	2	1	3	3	1	1	1	186296279	186314562	5044	1	protein_coding	proteoglycan 4 [Source:HGNC Symbol;Acc:HGNC:9364]
ENSG00000116691	MIIP	898	795	654	539	779	780	409	356	389	361	288	364	1	12019466	12032045	2821	1	protein_coding	migration and invasion inhibitory protein [Source:HGNC Symbol;Acc:HGNC:25715]
ENSG00000116698	SMG7	5025	4004	3917	3799	5015	5164	3030	2771	3170	2463	2163	2399	1	183472216	183598246	8317	1	protein_coding	SMG7 nonsense mediated mRNA decay factor [Source:HGNC Symbol;Acc:HGNC:16792]
ENSG00000116701	NCF2	13	7	4	13	4	7	4	5	5	0	3	3	1	183555563	183590876	2928	-1	protein_coding	neutrophil cytosolic factor 2 [Source:HGNC Symbol;Acc:HGNC:7661]
ENSG00000116703	PDC	552	598	486	105	151	146	195	208	287	130	107	107	1	186443566	186461114	1331	-1	protein_coding	phosducin [Source:HGNC Symbol;Acc:HGNC:8759]
ENSG00000116704	SLC35D1	1403	1064	1108	1114	1342	1411	936	790	922	818	715	770	1	66999350	67054148	6193	-1	protein_coding	solute carrier family 35 member D1 [Source:HGNC Symbol;Acc:HGNC:20800]
ENSG00000116711	PLA2G4A	152	134	132	214	250	294	147	125	127	92	73	72	1	186828949	186988981	2879	1	protein_coding	phospholipase A2 group IVA [Source:HGNC Symbol;Acc:HGNC:9035]
ENSG00000116717	GADD45A	1562	1542	1265	546	533	589	1587	1574	1791	1854	1617	1642	1	67685201	67688334	1925	1	protein_coding	growth arrest and DNA damage inducible alpha [Source:HGNC Symbol;Acc:HGNC:4095]
ENSG00000116729	WLS	3804	3526	3329	5102	5987	6882	8437	8066	9559	7714	7072	7767	1	68098473	68233120	4459	-1	protein_coding	Wnt ligand secretion mediator [Source:HGNC Symbol;Acc:HGNC:30238]
ENSG00000116731	PRDM2	2588	2242	2231	1813	1942	2217	2199	2117	2415	2106	1832	1865	1	13700198	13825079	10923	1	protein_coding	PR/SET domain 2 [Source:HGNC Symbol;Acc:HGNC:9347]
ENSG00000116741	RGS2	387	372	307	255	303	329	419	379	367	292	245	232	1	192809039	192812275	2088	1	protein_coding	regulator of G protein signaling 2 [Source:HGNC Symbol;Acc:HGNC:9998]
ENSG00000116745	RPE65	21	22	23	12	17	22	324	261	318	386	299	219	1	68428822	68449954	2605	-1	protein_coding	retinoid isomerohydrolase RPE65 [Source:HGNC Symbol;Acc:HGNC:10294]
ENSG00000116747	RO60	3985	3801	3117	2516	2898	3173	4077	4067	5004	3172	2631	2861	1	193059422	193091777	9102	1	protein_coding	Ro60, Y RNA binding protein [Source:HGNC Symbol;Acc:HGNC:11313]
ENSG00000116748	AMPD1	11	5	5	2	1	3	7	1	5	1	0	0	1	114673090	114695618	3082	-1	protein_coding	adenosine monophosphate deaminase 1 [Source:HGNC Symbol;Acc:HGNC:468]
ENSG00000116750	UCHL5	949	844	840	597	736	815	964	893	1084	1034	853	1005	1	193012250	193060080	6661	-1	protein_coding	ubiquitin C-terminal hydrolase L5 [Source:HGNC Symbol;Acc:HGNC:19678]
ENSG00000116752	BCAS2	1007	852	821	1026	1074	1316	923	959	1097	1041	880	1102	1	114567557	114581629	1289	-1	protein_coding	BCAS2 pre-mRNA processing factor [Source:HGNC Symbol;Acc:HGNC:975]
ENSG00000116754	SRSF11	12731	10229	10539	6742	8882	9899	9739	8749	9351	7823	7006	7149	1	70205682	70253052	8473	1	protein_coding	serine and arginine rich splicing factor 11 [Source:HGNC Symbol;Acc:HGNC:10782]
ENSG00000116761	CTH	330	280	257	148	216	203	382	366	433	336	232	275	1	70411218	70439851	2414	1	protein_coding	cystathionine gamma-lyase [Source:HGNC Symbol;Acc:HGNC:2501]
ENSG00000116771	AGMAT	16	13	11	15	33	36	12	5	19	12	6	15	1	15571699	15585051	3095	-1	protein_coding	agmatinase [Source:HGNC Symbol;Acc:HGNC:18407]
ENSG00000116774	OLFML3	182	101	99	215	256	322	264	210	219	113	112	131	1	113979391	114035572	2821	1	protein_coding	olfactomedin like 3 [Source:HGNC Symbol;Acc:HGNC:24956]
ENSG00000116783	TNNI3K	6	1	6	0	3	0	5	3	2	2	1	0	1	74235387	74544428	4733	1	protein_coding	TNNI3 interacting kinase [Source:HGNC Symbol;Acc:HGNC:19661]
ENSG00000116786	PLEKHM2	4592	4359	4173	3197	3936	4196	3469	3450	3827	3907	3344	3727	1	15684320	15734769	4134	1	protein_coding	pleckstrin homology and RUN domain containing M2 [Source:HGNC Symbol;Acc:HGNC:29131]
ENSG00000116791	CRYZ	1001	843	753	786	993	1209	873	777	975	899	756	882	1	74705482	74733408	4085	-1	protein_coding	crystallin zeta [Source:HGNC Symbol;Acc:HGNC:2419]
ENSG00000116793	PHTF1	2011	1636	1610	1480	1715	1791	1784	1596	1910	1649	1449	1546	1	113696831	113759489	7170	-1	protein_coding	putative homeodomain transcription factor 1 [Source:HGNC Symbol;Acc:HGNC:8939]
ENSG00000116809	ZBTB17	1846	1547	1515	1131	1580	1629	1056	1056	1069	1067	945	1019	1	15941869	15976132	4240	-1	protein_coding	zinc finger and BTB domain containing 17 [Source:HGNC Symbol;Acc:HGNC:12936]
ENSG00000116815	CD58	212	137	139	141	143	160	182	189	202	222	150	183	1	116514534	116571039	1784	-1	protein_coding	CD58 molecule [Source:HGNC Symbol;Acc:HGNC:1688]
ENSG00000116819	TFAP2E	90	99	99	41	54	40	52	35	52	46	40	32	1	35573314	35595328	2272	1	protein_coding	transcription factor AP-2 epsilon [Source:HGNC Symbol;Acc:HGNC:30774]
ENSG00000116830	TTF2	1113	759	786	663	800	855	1109	999	1136	1004	909	981	1	117060326	117107453	10158	1	protein_coding	transcription termination factor 2 [Source:HGNC Symbol;Acc:HGNC:12398]
ENSG00000116852	KIF21B	5275	5094	4294	918	1056	1090	7104	7296	8171	5462	5048	5334	1	200969390	201023700	12150	-1	protein_coding	kinesin family member 21B [Source:HGNC Symbol;Acc:HGNC:29442]
ENSG00000116857	TMEM9	4078	3671	3416	3182	4044	4397	3120	3033	3392	3316	2923	3099	1	201134772	201171574	3919	-1	protein_coding	transmembrane protein 9 [Source:HGNC Symbol;Acc:HGNC:18823]
ENSG00000116863	ADPRHL2	1437	1161	1162	919	1275	1361	837	825	968	1119	933	992	1	36088892	36093932	1651	1	protein_coding	ADP-ribosylhydrolase like 2 [Source:HGNC Symbol;Acc:HGNC:21304]
ENSG00000116871	MAP7D1	7152	6523	5949	4432	5567	5591	4998	5027	5243	4956	4441	4900	1	36155579	36180849	5271	1	protein_coding	MAP7 domain containing 1 [Source:HGNC Symbol;Acc:HGNC:25514]
ENSG00000116874	WARS2	1466	1452	1295	832	1040	1151	1148	1213	1385	995	863	939	1	119031216	119140671	3847	-1	protein_coding	tryptophanyl tRNA synthetase 2, mitochondrial [Source:HGNC Symbol;Acc:HGNC:12730]
ENSG00000116882	HAO2	3	6	6	2	6	3	1	2	5	0	2	3	1	119368779	119394130	1877	1	protein_coding	hydroxyacid oxidase 2 [Source:HGNC Symbol;Acc:HGNC:4810]
ENSG00000116885	OSCP1	333	265	256	254	364	380	225	265	283	267	250	290	1	36415827	36450451	2788	-1	protein_coding	organic solute carrier partner 1 [Source:HGNC Symbol;Acc:HGNC:29971]
ENSG00000116898	MRPS15	816	673	689	708	909	1058	871	871	929	930	808	873	1	36455718	36464384	2863	-1	protein_coding	mitochondrial ribosomal protein S15 [Source:HGNC Symbol;Acc:HGNC:14504]
ENSG00000116903	EXOC8	753	755	608	566	718	786	691	662	748	1015	861	879	1	231332753	231337852	5100	-1	protein_coding	exocyst complex component 8 [Source:HGNC Symbol;Acc:HGNC:24659]
ENSG00000116906	GNPAT	2495	2023	1967	1680	1951	2142	2177	2106	2358	1966	1721	1801	1	231241207	231277973	3261	1	protein_coding	glyceronephosphate O-acyltransferase [Source:HGNC Symbol;Acc:HGNC:4416]
ENSG00000116918	TSNAX	993	808	782	974	1197	1206	1088	950	1180	1056	967	1051	1	231528541	231566524	6353	1	protein_coding	translin associated factor X [Source:HGNC Symbol;Acc:HGNC:12380]
ENSG00000116922	C1orf109	868	663	685	697	708	852	549	559	600	497	431	545	1	37681570	37692249	4434	-1	protein_coding	chromosome 1 open reading frame 109 [Source:HGNC Symbol;Acc:HGNC:26039]
ENSG00000116954	RRAGC	682	596	543	769	921	1003	607	641	706	596	581	672	1	38838198	38859772	5116	-1	protein_coding	Ras related GTP binding C [Source:HGNC Symbol;Acc:HGNC:19902]
ENSG00000116962	NID1	2257	2454	2255	1441	1552	1781	3302	3343	3737	2931	2484	2642	1	235975830	236065109	5811	-1	protein_coding	nidogen 1 [Source:HGNC Symbol;Acc:HGNC:7821]
ENSG00000116977	LGALS8	2401	1907	1861	1776	2136	2500	1719	1643	1879	1816	1654	1714	1	236518000	236552981	9710	1	protein_coding	galectin 8 [Source:HGNC Symbol;Acc:HGNC:6569]
ENSG00000116983	HPCAL4	61	87	61	21	25	26	13	11	28	4	2	8	1	39678648	39691485	4758	-1	protein_coding	hippocalcin like 4 [Source:HGNC Symbol;Acc:HGNC:18212]
ENSG00000116984	MTR	3447	3007	2739	2748	2719	3001	4291	4487	4922	4716	3962	4048	1	236795292	236921278	12357	1	protein_coding	5-methyltetrahydrofolate-homocysteine methyltransferase [Source:HGNC Symbol;Acc:HGNC:7468]
ENSG00000116985	BMP8B	40	23	17	15	21	26	101	104	118	157	130	162	1	39757182	39788865	4826	-1	protein_coding	bone morphogenetic protein 8b [Source:HGNC Symbol;Acc:HGNC:1075]
ENSG00000116990	MYCL	711	551	578	253	330	399	700	635	715	480	380	430	1	39895426	39902256	5063	-1	protein_coding	MYCL proto-oncogene, bHLH transcription factor [Source:HGNC Symbol;Acc:HGNC:7555]
ENSG00000116991	SIPA1L2	3051	2924	2568	1600	1702	1889	1948	1894	1985	397	392	412	1	232397965	232561558	7641	-1	protein_coding	signal induced proliferation associated 1 like 2 [Source:HGNC Symbol;Acc:HGNC:23800]
ENSG00000117000	RLF	3711	3040	2943	2003	2239	2448	3381	3051	3581	2588	2307	2364	1	40161387	40240921	6232	1	protein_coding	rearranged L-myc fusion [Source:HGNC Symbol;Acc:HGNC:10025]
ENSG00000117009	KMO	472	433	358	657	838	943	351	356	346	187	206	248	1	241532134	241595642	5946	1	protein_coding	kynurenine 3-monooxygenase [Source:HGNC Symbol;Acc:HGNC:6381]
ENSG00000117010	ZNF684	169	138	161	111	146	139	208	192	216	193	189	167	1	40531573	40548167	3101	1	protein_coding	zinc finger protein 684 [Source:HGNC Symbol;Acc:HGNC:28418]
ENSG00000117013	KCNQ4	1302	1217	1216	1147	1552	1574	1902	1986	2126	2784	2496	2601	1	40783787	40840452	4408	1	protein_coding	potassium voltage-gated channel subfamily Q member 4 [Source:HGNC Symbol;Acc:HGNC:6298]
ENSG00000117016	RIMS3	7429	7395	6282	1178	1448	1550	2342	2261	2778	1322	1060	1277	1	40620680	40665682	7259	-1	protein_coding	regulating synaptic membrane exocytosis 3 [Source:HGNC Symbol;Acc:HGNC:21292]
ENSG00000117020	AKT3	5695	6383	5372	2514	2805	2983	4907	4805	5450	3428	2924	3132	1	243488233	243851079	12771	-1	protein_coding	AKT serine/threonine kinase 3 [Source:HGNC Symbol;Acc:HGNC:393]
ENSG00000117036	ETV3	1176	1060	987	861	1056	1029	824	829	910	1211	912	1030	1	157121191	157138474	6707	-1	protein_coding	ETS variant 3 [Source:HGNC Symbol;Acc:HGNC:3492]
ENSG00000117054	ACADM	1934	1300	1330	1706	2013	2147	1639	1493	1826	1743	1613	1719	1	75724347	75787575	4783	1	protein_coding	acyl-CoA dehydrogenase medium chain [Source:HGNC Symbol;Acc:HGNC:89]
ENSG00000117069	ST6GALNAC5	373	380	325	198	175	242	434	392	451	137	136	320	1	76867480	77067546	6059	1	protein_coding	ST6 N-acetylgalactosaminide alpha-2,6-sialyltransferase 5 [Source:HGNC Symbol;Acc:HGNC:19342]
ENSG00000117114	ADGRL2	6444	5357	5047	4437	4967	5343	4236	4242	4887	2801	2452	2606	1	81306160	81992436	7754	1	protein_coding	adhesion G protein-coupled receptor L2 [Source:HGNC Symbol;Acc:HGNC:18582]
ENSG00000117115	PADI2	2250	1713	1776	322	398	397	865	1015	994	2916	2384	2379	1	17066761	17119451	6000	-1	protein_coding	peptidyl arginine deiminase 2 [Source:HGNC Symbol;Acc:HGNC:18341]
ENSG00000117118	SDHB	1034	973	890	872	1034	1129	1052	1106	1146	1247	1067	1171	1	17018722	17054170	2462	-1	protein_coding	succinate dehydrogenase complex iron sulfur subunit B [Source:HGNC Symbol;Acc:HGNC:10681]
ENSG00000117122	MFAP2	10046	8050	8252	10412	13534	14125	6043	5879	6628	4690	4597	5081	1	16974502	16980632	2712	-1	protein_coding	microfibril associated protein 2 [Source:HGNC Symbol;Acc:HGNC:7033]
ENSG00000117133	RPF1	860	811	716	786	918	992	781	727	838	842	756	826	1	84479259	84498352	2290	1	protein_coding	ribosome production factor 1 homolog [Source:HGNC Symbol;Acc:HGNC:30350]
ENSG00000117139	KDM5B	11189	9808	9304	6510	7531	7875	10882	10931	12309	8455	7049	7716	1	202724495	202809470	25882	-1	protein_coding	lysine demethylase 5B [Source:HGNC Symbol;Acc:HGNC:18039]
ENSG00000117143	UAP1	1467	1298	1222	1032	1392	1391	1160	1213	1399	1037	944	1107	1	162561506	162599842	3437	1	protein_coding	UDP-N-acetylglucosamine pyrophosphorylase 1 [Source:HGNC Symbol;Acc:HGNC:12457]
ENSG00000117148	ACTL8	19	16	17	5	6	9	1	0	1	0	4	4	1	17755333	17827063	1844	1	protein_coding	actin like 8 [Source:HGNC Symbol;Acc:HGNC:24018]
ENSG00000117151	CTBS	1193	1246	1199	759	940	962	2767	2643	3239	3765	3096	3521	1	84549611	84574480	6934	-1	protein_coding	chitobiase [Source:HGNC Symbol;Acc:HGNC:2496]
ENSG00000117152	RGS4	641	473	559	1183	1264	1375	1389	1571	1611	1561	1251	1969	1	163068775	163076802	4836	1	protein_coding	regulator of G protein signaling 4 [Source:HGNC Symbol;Acc:HGNC:10000]
ENSG00000117153	KLHL12	1812	1595	1496	1160	1414	1569	1202	1297	1547	1115	965	1134	1	202891116	202928636	3508	-1	protein_coding	kelch like family member 12 [Source:HGNC Symbol;Acc:HGNC:19360]
ENSG00000117154	IGSF21	320	260	312	55	77	77	134	133	108	61	41	55	1	18107798	18378483	3033	1	protein_coding	immunoglobin superfamily member 21 [Source:HGNC Symbol;Acc:HGNC:28246]
ENSG00000117155	SSX2IP	5632	5156	4724	4457	5125	5534	4679	4508	5388	5621	4565	5505	1	84643707	84690803	8639	-1	protein_coding	SSX family member 2 interacting protein [Source:HGNC Symbol;Acc:HGNC:16509]
ENSG00000117174	ZNHIT6	1166	986	941	1012	1204	1326	1089	1056	1203	965	846	938	1	85649417	85708433	6203	-1	protein_coding	zinc finger HIT-type containing 6 [Source:HGNC Symbol;Acc:HGNC:26089]
ENSG00000117222	RBBP5	1471	1256	1207	1062	1232	1383	1302	1249	1518	1107	895	948	1	205086142	205122015	4404	-1	protein_coding	RB binding protein 5, histone lysine methyltransferase complex subunit [Source:HGNC Symbol;Acc:HGNC:9888]
ENSG00000117226	GBP3	12	15	16	25	19	40	12	7	9	32	31	53	1	89006679	89022894	4284	-1	protein_coding	guanylate binding protein 3 [Source:HGNC Symbol;Acc:HGNC:4184]
ENSG00000117228	GBP1	475	459	391	370	392	503	433	397	475	3420	2756	2762	1	89052319	89065230	4862	-1	protein_coding	guanylate binding protein 1 [Source:HGNC Symbol;Acc:HGNC:4182]
ENSG00000117242	PINK1-AS	516	360	298	552	649	743	418	427	467	448	402	447	1	20642657	20652193	4443	-1	lncRNA	PINK1 antisense RNA [Source:HGNC Symbol;Acc:HGNC:38872]
ENSG00000117245	KIF17	164	214	182	17	15	19	56	75	88	40	36	43	1	20664014	20718017	4470	-1	protein_coding	kinesin family member 17 [Source:HGNC Symbol;Acc:HGNC:19167]
ENSG00000117262	GPR89A	240	141	145	191	255	268	168	148	150	130	113	136	1	145607988	145670650	5561	1	protein_coding	G protein-coupled receptor 89A [Source:HGNC Symbol;Acc:HGNC:31984]
ENSG00000117266	CDK18	8929	9088	8752	3679	5525	5952	6364	6325	6752	9423	8149	8165	1	205504595	205532793	6831	1	protein_coding	cyclin dependent kinase 18 [Source:HGNC Symbol;Acc:HGNC:8751]
ENSG00000117280	RAB29	1087	1042	970	1899	2186	2342	1492	1337	1652	1589	1268	1507	1	205767986	205775482	3904	-1	protein_coding	RAB29, member RAS oncogene family [Source:HGNC Symbol;Acc:HGNC:9789]
ENSG00000117281	CD160	7	4	2	3	2	2	3	2	4	1	2	2	1	145719471	145739288	3971	1	protein_coding	CD160 molecule [Source:HGNC Symbol;Acc:HGNC:17013]
ENSG00000117298	ECE1	4261	3557	3347	3634	4343	4584	1998	2258	2311	1161	1137	1600	1	21217247	21345572	7308	-1	protein_coding	endothelin converting enzyme 1 [Source:HGNC Symbol;Acc:HGNC:3146]
ENSG00000117305	HMGCL	1140	931	936	948	1171	1297	1098	1130	1224	1148	1105	1157	1	23801885	23838620	5628	-1	protein_coding	3-hydroxy-3-methylglutaryl-CoA lyase [Source:HGNC Symbol;Acc:HGNC:5005]
ENSG00000117308	GALE	602	541	495	373	499	567	545	503	611	892	820	818	1	23795599	23800781	3955	-1	protein_coding	UDP-galactose-4-epimerase [Source:HGNC Symbol;Acc:HGNC:4116]
ENSG00000117318	ID3	5148	3590	3850	10243	12429	13239	3084	2489	3265	643	648	880	1	23557926	23559501	1496	-1	protein_coding	inhibitor of DNA binding 3, HLH protein [Source:HGNC Symbol;Acc:HGNC:5362]
ENSG00000117322	CR2	43	41	32	29	35	38	24	25	23	28	23	32	1	207454230	207489895	4885	1	protein_coding	complement C3d receptor 2 [Source:HGNC Symbol;Acc:HGNC:2336]
ENSG00000117335	CD46	7280	6331	6476	3134	4056	4840	6372	5845	6485	4638	4058	4441	1	207752057	207795513	8708	1	protein_coding	CD46 molecule [Source:HGNC Symbol;Acc:HGNC:6953]
ENSG00000117360	PRPF3	2406	2339	2151	1157	1875	1992	1209	1147	1353	954	832	912	1	150321479	150353233	5408	1	protein_coding	pre-mRNA processing factor 3 [Source:HGNC Symbol;Acc:HGNC:17348]
ENSG00000117362	APH1A	5196	5072	4624	4822	6095	6234	4375	4664	5147	5048	4500	4684	1	150265399	150269580	3473	-1	protein_coding	aph-1 homolog A, gamma-secretase subunit [Source:HGNC Symbol;Acc:HGNC:29509]
ENSG00000117385	P3H1	4589	4381	4039	3977	4956	5253	5954	5505	6282	5748	4932	5218	1	42746335	42767084	6766	-1	protein_coding	prolyl 3-hydroxylase 1 [Source:HGNC Symbol;Acc:HGNC:19316]
ENSG00000117394	SLC2A1	112576	104305	97188	75802	91396	95724	158507	168256	185289	141677	124677	128255	1	42925375	42958868	4416	-1	protein_coding	solute carrier family 2 member 1 [Source:HGNC Symbol;Acc:HGNC:11005]
ENSG00000117395	EBNA1BP2	1462	1262	1207	1192	1447	1561	1114	1058	1139	1255	1180	1183	1	43164175	43270936	3561	-1	protein_coding	EBNA1 binding protein 2 [Source:HGNC Symbol;Acc:HGNC:15531]
ENSG00000117399	CDC20	846	1077	882	360	403	520	513	412	450	125	144	108	1	43358981	43363203	2012	1	protein_coding	cell division cycle 20 [Source:HGNC Symbol;Acc:HGNC:1723]
ENSG00000117400	MPL	15	15	9	12	20	22	2	7	2	4	5	5	1	43337849	43352772	2212	1	protein_coding	MPL proto-oncogene, thrombopoietin receptor [Source:HGNC Symbol;Acc:HGNC:7217]
ENSG00000117407	ARTN	66	49	44	19	48	54	19	25	29	13	21	15	1	43933320	43937240	2657	1	protein_coding	artemin [Source:HGNC Symbol;Acc:HGNC:727]
ENSG00000117408	IPO13	2406	1702	1713	2209	2625	2940	1754	1630	1967	1767	1605	1814	1	43946950	43968022	5072	1	protein_coding	importin 13 [Source:HGNC Symbol;Acc:HGNC:16853]
ENSG00000117410	ATP6V0B	2347	1947	1843	2349	2879	3114	1653	1650	1863	1805	1688	1851	1	43974487	43978295	3239	1	protein_coding	ATPase H+ transporting V0 subunit b [Source:HGNC Symbol;Acc:HGNC:861]
ENSG00000117411	B4GALT2	2799	2222	2199	1858	2203	2430	1673	1646	1876	1436	1279	1397	1	43978943	43991170	3772	1	protein_coding	beta-1,4-galactosyltransferase 2 [Source:HGNC Symbol;Acc:HGNC:925]
ENSG00000117419	ERI3	1764	1477	1493	1544	1895	1929	1334	1375	1497	1422	1222	1355	1	44221070	44355260	2785	-1	protein_coding	ERI1 exoribonuclease family member 3 [Source:HGNC Symbol;Acc:HGNC:17276]
ENSG00000117425	PTCH2	121	84	86	32	34	44	25	30	29	41	31	24	1	44819844	44843253	5334	-1	protein_coding	patched 2 [Source:HGNC Symbol;Acc:HGNC:9586]
ENSG00000117448	AKR1A1	3147	2942	2831	2230	2740	3106	2519	2471	2791	2538	2227	2306	1	45550543	45570049	3121	1	protein_coding	aldo-keto reductase family 1 member A1 [Source:HGNC Symbol;Acc:HGNC:380]
ENSG00000117450	PRDX1	6108	5063	4965	5814	6529	7331	7959	7571	9021	10028	8867	9394	1	45511036	45523047	1504	-1	protein_coding	peroxiredoxin 1 [Source:HGNC Symbol;Acc:HGNC:9352]
ENSG00000117461	PIK3R3	1784	1327	1204	1501	1724	1837	976	894	1076	657	476	654	1	46040140	46133036	7397	-1	protein_coding	phosphoinositide-3-kinase regulatory subunit 3 [Source:HGNC Symbol;Acc:HGNC:8981]
ENSG00000117472	TSPAN1	11	25	15	14	29	20	18	19	13	18	23	27	1	46175073	46185962	2370	1	protein_coding	tetraspanin 1 [Source:HGNC Symbol;Acc:HGNC:20657]
ENSG00000117475	BLZF1	813	713	650	609	699	847	636	651	798	735	606	630	1	169367970	169396540	3820	1	protein_coding	basic leucine zipper nuclear factor 1 [Source:HGNC Symbol;Acc:HGNC:1065]
ENSG00000117477	CCDC181	557	509	424	289	373	378	357	374	427	326	253	317	1	169394870	169460669	3961	-1	protein_coding	coiled-coil domain containing 181 [Source:HGNC Symbol;Acc:HGNC:28051]
ENSG00000117479	SLC19A2	987	938	940	751	916	1032	1067	949	1114	1003	765	854	1	169463909	169485944	4364	-1	protein_coding	solute carrier family 19 member 2 [Source:HGNC Symbol;Acc:HGNC:10938]
ENSG00000117480	FAAH	771	669	694	334	503	570	803	809	854	983	928	978	1	46394317	46413848	2724	1	protein_coding	fatty acid amide hydrolase [Source:HGNC Symbol;Acc:HGNC:3553]
ENSG00000117481	NSUN4	808	655	695	640	745	806	691	630	768	702	581	595	1	46340177	46365152	8468	1	protein_coding	NOP2/Sun RNA methyltransferase 4 [Source:HGNC Symbol;Acc:HGNC:31802]
ENSG00000117500	TMED5	4490	4518	4046	3608	4333	4748	7074	6607	8044	7611	6117	7243	1	93149742	93180516	9211	-1	protein_coding	transmembrane p24 trafficking protein 5 [Source:HGNC Symbol;Acc:HGNC:24251]
ENSG00000117505	DR1	3372	3292	2883	1926	2431	2483	2710	2429	2947	1948	1719	1822	1	93345907	93369493	10925	1	protein_coding	down-regulator of transcription 1 [Source:HGNC Symbol;Acc:HGNC:3017]
ENSG00000117519	CNN3	12550	11917	11032	11438	13287	14937	12712	12852	14653	11120	10134	10586	1	94896949	94927223	2783	-1	protein_coding	calponin 3 [Source:HGNC Symbol;Acc:HGNC:2157]
ENSG00000117523	PRRC2C	7411	7610	6755	5378	5252	5791	10765	10506	11858	10638	9258	9682	1	171485551	171593511	14173	1	protein_coding	proline rich coiled-coil 2C [Source:HGNC Symbol;Acc:HGNC:24903]
ENSG00000117525	F3	597	447	437	320	341	392	774	743	810	1907	1672	1594	1	94529173	94541759	2886	-1	protein_coding	coagulation factor III, tissue factor [Source:HGNC Symbol;Acc:HGNC:3541]
ENSG00000117528	ABCD3	2024	1457	1473	1844	2196	2268	3761	3546	4141	4062	3386	3946	1	94418389	94518666	7655	1	protein_coding	ATP binding cassette subfamily D member 3 [Source:HGNC Symbol;Acc:HGNC:67]
ENSG00000117533	VAMP4	1149	1022	1003	632	867	922	874	868	1003	781	671	768	1	171700160	171742074	4986	-1	protein_coding	vesicle associated membrane protein 4 [Source:HGNC Symbol;Acc:HGNC:12645]
ENSG00000117543	DPH5	1684	1547	1502	1104	1215	1373	1551	1599	1830	1297	1131	1226	1	100989623	101026088	2970	-1	protein_coding	diphthamide biosynthesis 5 [Source:HGNC Symbol;Acc:HGNC:24270]
ENSG00000117569	PTBP2	1687	1438	1316	609	754	771	883	768	875	492	497	511	1	96721665	96823738	12937	1	protein_coding	polypyrimidine tract binding protein 2 [Source:HGNC Symbol;Acc:HGNC:17662]
ENSG00000117586	TNFSF4	106	97	81	116	165	171	100	105	96	38	45	45	1	173183731	173207331	3963	-1	protein_coding	TNF superfamily member 4 [Source:HGNC Symbol;Acc:HGNC:11934]
ENSG00000117592	PRDX6	6835	5630	5547	6628	8168	8837	5204	5204	5771	4566	4016	4268	1	173477330	173488815	2311	1	protein_coding	peroxiredoxin 6 [Source:HGNC Symbol;Acc:HGNC:16753]
ENSG00000117593	DARS2	591	471	411	566	650	757	544	538	631	458	449	425	1	173824653	173858808	7353	1	protein_coding	aspartyl-tRNA synthetase 2, mitochondrial [Source:HGNC Symbol;Acc:HGNC:25538]
ENSG00000117595	IRF6	34	22	34	11	7	14	82	106	79	57	83	70	1	209785617	209806175	4971	-1	protein_coding	interferon regulatory factor 6 [Source:HGNC Symbol;Acc:HGNC:6121]
ENSG00000117597	UTP25	706	585	597	671	786	840	636	569	674	612	535	580	1	209827972	209857565	10411	1	protein_coding	UTP25 small subunit processor component [Source:HGNC Symbol;Acc:HGNC:28440]
ENSG00000117598	PLPPR5	340	345	276	251	348	335	249	220	254	89	76	64	1	98890245	99005032	4699	-1	protein_coding	phospholipid phosphatase related 5 [Source:HGNC Symbol;Acc:HGNC:31703]
ENSG00000117600	PLPPR4	554	471	435	318	443	478	233	152	206	108	115	106	1	99263953	99309590	5540	1	protein_coding	phospholipid phosphatase related 4 [Source:HGNC Symbol;Acc:HGNC:23496]
ENSG00000117601	SERPINC1	4	1	5	0	4	4	5	4	3	3	5	1	1	173903804	173917378	1768	-1	protein_coding	serpin family C member 1 [Source:HGNC Symbol;Acc:HGNC:775]
ENSG00000117602	RCAN3	694	637	589	451	569	505	613	592	713	472	385	411	1	24502351	24541040	7138	1	protein_coding	RCAN family member 3 [Source:HGNC Symbol;Acc:HGNC:3042]
ENSG00000117614	SYF2	1656	1565	1473	1301	1713	1759	1516	1532	1824	1477	1302	1463	1	25222276	25232502	3773	-1	protein_coding	SYF2 pre-mRNA splicing factor [Source:HGNC Symbol;Acc:HGNC:19824]
ENSG00000117616	RSRP1	6612	4146	4883	2693	4359	5081	2976	2483	2741	1290	1129	1309	1	25242249	25338213	6730	-1	protein_coding	arginine and serine rich protein 1 [Source:HGNC Symbol;Acc:HGNC:25234]
ENSG00000117620	SLC35A3	1151	1063	939	860	894	1085	1096	1045	1315	1041	929	966	1	99969351	100035634	18235	1	protein_coding	solute carrier family 35 member A3 [Source:HGNC Symbol;Acc:HGNC:11023]
ENSG00000117625	RCOR3	2441	1909	1891	1855	2298	2500	1709	1624	1711	1604	1427	1536	1	211258377	211316385	9092	1	protein_coding	REST corepressor 3 [Source:HGNC Symbol;Acc:HGNC:25594]
ENSG00000117632	STMN1	18742	14371	13829	9918	12019	13236	9998	9307	10718	3739	3572	3664	1	25884181	25906991	6247	-1	protein_coding	stathmin 1 [Source:HGNC Symbol;Acc:HGNC:6510]
ENSG00000117640	MTFR1L	3188	2562	2556	2289	3094	3536	2052	2109	2234	2075	1889	2031	1	25818640	25832942	5797	1	protein_coding	mitochondrial fission regulator 1 like [Source:HGNC Symbol;Acc:HGNC:28836]
ENSG00000117643	MAN1C1	2636	2191	2070	3733	4586	4700	7891	8150	9699	9007	8356	9922	1	25617468	25786207	9026	1	protein_coding	mannosidase alpha class 1C member 1 [Source:HGNC Symbol;Acc:HGNC:19080]
ENSG00000117650	NEK2	507	734	526	173	201	255	356	311	368	74	68	54	1	211658657	211675630	3095	-1	protein_coding	NIMA related kinase 2 [Source:HGNC Symbol;Acc:HGNC:7745]
ENSG00000117676	RPS6KA1	743	687	609	627	672	771	814	806	923	933	795	832	1	26529761	26575030	5884	1	protein_coding	ribosomal protein S6 kinase A1 [Source:HGNC Symbol;Acc:HGNC:10430]
ENSG00000117682	DHDDS	1411	1112	1106	1156	1491	1633	1261	1228	1292	1344	1197	1262	1	26432282	26471306	5608	1	protein_coding	dehydrodolichyl diphosphate synthase subunit [Source:HGNC Symbol;Acc:HGNC:20603]
ENSG00000117691	NENF	630	538	489	977	1117	1175	583	653	632	933	872	931	1	212432920	212446379	1264	1	protein_coding	neudesin neurotrophic factor [Source:HGNC Symbol;Acc:HGNC:30384]
ENSG00000117697	NSL1	835	664	638	794	1007	1046	865	859	913	866	780	899	1	212726153	212791782	13867	-1	protein_coding	NSL1 component of MIS12 kinetochore complex [Source:HGNC Symbol;Acc:HGNC:24548]
ENSG00000117707	PROX1	1452	1237	1134	366	382	399	1007	966	997	184	191	195	1	213983181	214041510	8936	1	protein_coding	prospero homeobox 1 [Source:HGNC Symbol;Acc:HGNC:9459]
ENSG00000117713	ARID1A	7641	6300	5812	6027	5578	5960	7817	7725	8929	5786	5182	5215	1	26693236	26782104	15939	1	protein_coding	AT-rich interaction domain 1A [Source:HGNC Symbol;Acc:HGNC:11110]
ENSG00000117724	CENPF	2851	2614	2286	1910	1492	1903	3894	3280	3952	1060	1072	869	1	214603195	214664571	11673	1	protein_coding	centromere protein F [Source:HGNC Symbol;Acc:HGNC:1857]
ENSG00000117748	RPA2	1322	1177	1045	1474	1773	1815	1163	1209	1334	1255	1166	1299	1	27891524	27914746	1981	-1	protein_coding	replication protein A2 [Source:HGNC Symbol;Acc:HGNC:10290]
ENSG00000117751	PPP1R8	1830	1376	1439	1467	1759	1930	1405	1320	1645	1193	1171	1286	1	27830782	27851676	2815	1	protein_coding	protein phosphatase 1 regulatory subunit 8 [Source:HGNC Symbol;Acc:HGNC:9296]
ENSG00000117758	STX12	1585	1516	1425	860	1134	1223	1075	1093	1278	1011	863	993	1	27773219	27824443	3801	1	protein_coding	syntaxin 12 [Source:HGNC Symbol;Acc:HGNC:11430]
ENSG00000117791	MARC2	545	449	469	393	512	574	303	301	323	357	312	341	1	220748225	220784815	2597	1	protein_coding	mitochondrial amidoxime reducing component 2 [Source:HGNC Symbol;Acc:HGNC:26064]
ENSG00000117834	SLC5A9	2	2	2	0	4	1	4	8	3	0	0	0	1	48222685	48248644	4535	1	protein_coding	solute carrier family 5 member 9 [Source:HGNC Symbol;Acc:HGNC:22146]
ENSG00000117859	OSBPL9	3270	2786	2660	2784	3499	3782	4323	3990	4761	4238	3740	3979	1	51577179	51798427	10273	1	protein_coding	oxysterol binding protein like 9 [Source:HGNC Symbol;Acc:HGNC:16386]
ENSG00000117862	TXNDC12	418	325	330	295	343	365	333	356	332	301	249	282	1	52020131	52056171	3844	-1	protein_coding	thioredoxin domain containing 12 [Source:HGNC Symbol;Acc:HGNC:24626]
ENSG00000117868	ESYT2	3089	2708	2499	2631	2846	3109	2824	2861	3219	3150	2829	2884	7	158730995	158830253	7098	-1	protein_coding	extended synaptotagmin 2 [Source:HGNC Symbol;Acc:HGNC:22211]
ENSG00000117877	CD3EAP	220	163	141	209	254	313	137	133	153	239	189	227	19	45406209	45410766	3661	1	protein_coding	CD3e molecule associated protein [Source:HGNC Symbol;Acc:HGNC:24219]
ENSG00000117899	MESD	2045	1653	1671	1949	2319	2521	2840	2689	2995	2688	2550	2737	15	80946289	80989828	7455	-1	protein_coding	mesoderm development LRP chaperone [Source:HGNC Symbol;Acc:HGNC:13520]
ENSG00000117906	RCN2	7491	6443	6168	5897	6728	7474	5866	5607	6475	4483	3805	4434	15	76931738	76954393	9901	1	protein_coding	reticulocalbin 2 [Source:HGNC Symbol;Acc:HGNC:9935]
ENSG00000117971	CHRNB4	1235	1125	1024	158	218	211	872	911	926	547	575	591	15	78624111	78727754	4984	-1	protein_coding	cholinergic receptor nicotinic beta 4 subunit [Source:HGNC Symbol;Acc:HGNC:1964]
ENSG00000117983	MUC5B	10	13	8	5	3	2	49	49	41	21	20	13	11	1223066	1262172	18598	1	protein_coding	mucin 5B, oligomeric mucus/gel-forming [Source:HGNC Symbol;Acc:HGNC:7516]
ENSG00000117984	CTSD	4701	4370	4251	7587	9103	9297	6013	6339	7526	17249	15876	16689	11	1752755	1764573	3079	-1	protein_coding	cathepsin D [Source:HGNC Symbol;Acc:HGNC:2529]
ENSG00000118004	COLEC11	22	19	12	17	11	28	13	17	15	5	5	6	2	3594832	3644644	2778	1	protein_coding	collectin subfamily member 11 [Source:HGNC Symbol;Acc:HGNC:17213]
ENSG00000118007	STAG1	2212	1733	1649	2514	3073	3296	2408	2352	2665	2170	2050	2104	3	136336236	136752403	7843	-1	protein_coding	stromal antigen 1 [Source:HGNC Symbol;Acc:HGNC:11354]
ENSG00000118046	STK11	3869	3647	3411	2598	3393	3553	2299	2437	2534	2274	2152	2215	19	1177558	1228435	8692	1	protein_coding	serine/threonine kinase 11 [Source:HGNC Symbol;Acc:HGNC:11389]
ENSG00000118058	KMT2A	3448	3866	3069	3437	2341	2618	4619	4546	5280	3238	3008	2727	11	118436490	118526832	31279	1	protein_coding	lysine methyltransferase 2A [Source:HGNC Symbol;Acc:HGNC:7132]
ENSG00000118094	TREH	13	7	7	5	15	10	3	2	0	0	1	0	11	118657316	118679690	3182	-1	protein_coding	trehalase [Source:HGNC Symbol;Acc:HGNC:12266]
ENSG00000118096	IFT46	1320	1019	1033	1080	1278	1313	764	846	932	975	895	946	11	118544528	118572970	3814	-1	protein_coding	intraflagellar transport 46 [Source:HGNC Symbol;Acc:HGNC:26146]
ENSG00000118137	APOA1	11	9	5	7	10	7	2	2	0	0	1	2	11	116835751	116837950	1424	-1	protein_coding	apolipoprotein A1 [Source:HGNC Symbol;Acc:HGNC:600]
ENSG00000118160	SLC8A2	367	340	336	52	59	50	69	99	80	21	19	27	19	47428017	47471893	5271	-1	protein_coding	solute carrier family 8 member A2 [Source:HGNC Symbol;Acc:HGNC:11069]
ENSG00000118162	KPTN	606	420	446	377	500	561	302	286	315	307	237	241	19	47475150	47484265	2115	-1	protein_coding	kaptin, actin binding protein [Source:HGNC Symbol;Acc:HGNC:6404]
ENSG00000118181	RPS25	8408	8069	7625	5043	6521	6768	7728	7440	8343	7350	6722	7107	11	119015712	119018691	1477	-1	protein_coding	ribosomal protein S25 [Source:HGNC Symbol;Acc:HGNC:10413]
ENSG00000118193	KIF14	493	493	433	302	277	356	423	393	444	85	97	82	1	200551497	200620751	7294	-1	protein_coding	kinesin family member 14 [Source:HGNC Symbol;Acc:HGNC:19181]
ENSG00000118194	TNNT2	177	128	145	20	33	30	59	58	52	4	4	6	1	201359008	201377764	7342	-1	protein_coding	troponin T2, cardiac type [Source:HGNC Symbol;Acc:HGNC:11949]
ENSG00000118197	DDX59	510	508	429	345	447	457	364	404	434	348	272	301	1	200623896	200669907	4410	-1	protein_coding	DEAD-box helicase 59 [Source:HGNC Symbol;Acc:HGNC:25360]
ENSG00000118200	CAMSAP2	4608	4383	3861	3449	3690	4117	5518	5439	6111	5323	4552	4821	1	200739558	200860704	7777	1	protein_coding	calmodulin regulated spectrin associated protein family member 2 [Source:HGNC Symbol;Acc:HGNC:29188]
ENSG00000118217	ATF6	2674	2137	2027	2645	3051	3160	3152	3157	3734	3164	2843	3084	1	161766320	161964070	7864	1	protein_coding	activating transcription factor 6 [Source:HGNC Symbol;Acc:HGNC:791]
ENSG00000118231	CRYGD	26	25	27	5	3	3	15	24	20	0	2	1	2	208121607	208124524	642	-1	protein_coding	crystallin gamma D [Source:HGNC Symbol;Acc:HGNC:2411]
ENSG00000118242	MREG	753	598	592	495	581	621	506	464	523	327	308	279	2	215942584	216034096	3638	-1	protein_coding	melanoregulin [Source:HGNC Symbol;Acc:HGNC:25478]
ENSG00000118246	FASTKD2	1557	1346	1338	1338	1486	1747	1356	1396	1637	1289	1141	1261	2	206765357	206796189	9759	1	protein_coding	FAST kinase domains 2 [Source:HGNC Symbol;Acc:HGNC:29160]
ENSG00000118257	NRP2	1477	1556	1524	1683	1628	1936	3871	3754	4741	9988	9002	9652	2	205681990	205798133	13896	1	protein_coding	neuropilin 2 [Source:HGNC Symbol;Acc:HGNC:8005]
ENSG00000118260	CREB1	3545	3096	2748	2588	3094	3526	2996	2788	3352	2430	1972	2324	2	207529737	207605988	12132	1	protein_coding	cAMP responsive element binding protein 1 [Source:HGNC Symbol;Acc:HGNC:2345]
ENSG00000118263	KLF7	3684	3475	2797	736	864	961	1379	1200	1433	626	510	623	2	207074137	207167267	9262	-1	protein_coding	Kruppel like factor 7 [Source:HGNC Symbol;Acc:HGNC:6350]
ENSG00000118271	TTR	4108	4595	4454	766	809	848	77718	81182	91485	64800	53128	53755	18	31557010	31599021	2395	1	protein_coding	transthyretin [Source:HGNC Symbol;Acc:HGNC:12405]
ENSG00000118276	B4GALT6	992	858	818	594	703	798	2055	1948	2475	2243	1946	1971	18	31622247	31685836	5306	-1	protein_coding	beta-1,4-galactosyltransferase 6 [Source:HGNC Symbol;Acc:HGNC:929]
ENSG00000118292	C1orf54	533	456	414	333	416	460	244	281	280	117	125	166	1	150268200	150280916	1270	1	protein_coding	chromosome 1 open reading frame 54 [Source:HGNC Symbol;Acc:HGNC:26258]
ENSG00000118298	CA14	3081	3019	3148	2260	2920	3027	4563	4421	5216	2911	2571	2746	1	150257251	150265078	3296	1	protein_coding	carbonic anhydrase 14 [Source:HGNC Symbol;Acc:HGNC:1372]
ENSG00000118307	CASC1	132	89	143	140	132	145	70	91	76	71	82	75	12	25108289	25195162	3083	-1	protein_coding	cancer susceptibility 1 [Source:HGNC Symbol;Acc:HGNC:29599]
ENSG00000118308	LRMP	15	4	15	4	0	3	7	7	6	2	2	3	12	25004342	25108334	6610	1	protein_coding	lymphoid restricted membrane protein [Source:HGNC Symbol;Acc:HGNC:6690]
ENSG00000118322	ATP10B	71	79	48	51	52	53	214	193	199	311	181	195	5	160563120	160852214	11310	-1	protein_coding	ATPase phospholipid transporting 10B (putative) [Source:HGNC Symbol;Acc:HGNC:13543]
ENSG00000118363	SPCS2	976	831	780	847	1015	1126	840	805	969	820	691	757	11	74949247	74979033	2984	1	protein_coding	signal peptidase complex subunit 2 [Source:HGNC Symbol;Acc:HGNC:28962]
ENSG00000118369	USP35	877	756	706	556	662	736	592	538	619	554	562	531	11	78188812	78215232	5754	1	protein_coding	ubiquitin specific peptidase 35 [Source:HGNC Symbol;Acc:HGNC:20061]
ENSG00000118402	ELOVL4	1006	913	823	523	638	704	665	620	728	657	506	567	6	79914814	79947553	3013	-1	protein_coding	ELOVL fatty acid elongase 4 [Source:HGNC Symbol;Acc:HGNC:14415]
ENSG00000118407	FILIP1	429	312	337	362	396	478	597	594	684	826	769	807	6	75291859	75493800	8964	-1	protein_coding	filamin A interacting protein 1 [Source:HGNC Symbol;Acc:HGNC:21015]
ENSG00000118412	CASP8AP2	1155	929	964	919	1111	1220	1239	1135	1337	1086	936	992	6	89829894	89874436	8171	1	protein_coding	caspase 8 associated protein 2 [Source:HGNC Symbol;Acc:HGNC:1510]
ENSG00000118418	HMGN3	5522	4902	4794	3171	4072	4379	2624	2461	2716	1969	1734	1753	6	79201245	79234738	1014	-1	protein_coding	high mobility group nucleosomal binding domain 3 [Source:HGNC Symbol;Acc:HGNC:12312]
ENSG00000118420	UBE3D	266	220	258	127	173	171	187	136	157	126	86	89	6	82892390	83065841	6402	-1	protein_coding	ubiquitin protein ligase E3D [Source:HGNC Symbol;Acc:HGNC:21381]
ENSG00000118432	CNR1	515	414	388	232	246	276	221	231	289	41	56	50	6	88139864	88166359	6357	-1	protein_coding	cannabinoid receptor 1 [Source:HGNC Symbol;Acc:HGNC:2159]
ENSG00000118454	ANKRD13C	1557	1400	1245	1085	1266	1360	1522	1430	1668	1328	1123	1323	1	70258999	70354734	6184	-1	protein_coding	ankyrin repeat domain 13C [Source:HGNC Symbol;Acc:HGNC:25374]
ENSG00000118473	SGIP1	2188	1837	1758	1156	1579	1864	2647	2486	2632	2267	1920	2086	1	66533383	66751139	13320	1	protein_coding	SH3 domain GRB2 like endophilin interacting protein 1 [Source:HGNC Symbol;Acc:HGNC:25412]
ENSG00000118482	PHF3	5251	5911	5043	3635	3979	4485	5159	5149	6017	3654	3258	3381	6	63635820	63779336	10378	1	protein_coding	PHD finger protein 3 [Source:HGNC Symbol;Acc:HGNC:8921]
ENSG00000118492	ADGB	24	33	17	4	0	4	3	1	3	4	6	1	6	146598967	146815462	7771	1	protein_coding	androglobin [Source:HGNC Symbol;Acc:HGNC:21212]
ENSG00000118495	PLAGL1	932	679	693	463	621	658	808	795	849	510	430	507	6	143940300	144064599	8733	-1	protein_coding	PLAG1 like zinc finger 1 [Source:HGNC Symbol;Acc:HGNC:9046]
ENSG00000118496	FBXO30	1675	1413	1384	1190	1426	1603	1248	1185	1503	1113	957	1082	6	145793502	145814795	9051	-1	protein_coding	F-box protein 30 [Source:HGNC Symbol;Acc:HGNC:15600]
ENSG00000118503	TNFAIP3	593	574	550	266	314	411	739	762	825	1896	1921	1756	6	137867214	137883312	5025	1	protein_coding	TNF alpha induced protein 3 [Source:HGNC Symbol;Acc:HGNC:11896]
ENSG00000118507	AKAP7	366	312	295	347	412	451	284	298	355	344	291	357	6	131135467	131283535	4593	1	protein_coding	A-kinase anchoring protein 7 [Source:HGNC Symbol;Acc:HGNC:377]
ENSG00000118508	RAB32	670	715	665	800	856	977	968	985	1120	1031	1108	1020	6	146543833	146554953	1065	1	protein_coding	RAB32, member RAS oncogene family [Source:HGNC Symbol;Acc:HGNC:9772]
ENSG00000118513	MYB	422	272	289	66	89	92	151	124	134	23	25	26	6	135181308	135219173	5500	1	protein_coding	MYB proto-oncogene, transcription factor [Source:HGNC Symbol;Acc:HGNC:7545]
ENSG00000118514	ALDH8A1	4	7	2	3	5	4	3	3	0	3	1	1	6	134917393	134950115	2858	-1	protein_coding	aldehyde dehydrogenase 8 family member A1 [Source:HGNC Symbol;Acc:HGNC:15471]
ENSG00000118515	SGK1	10496	9725	10403	13887	18574	19627	7775	7272	8353	9878	8644	8812	6	134169246	134318112	9992	-1	protein_coding	serum/glucocorticoid regulated kinase 1 [Source:HGNC Symbol;Acc:HGNC:10810]
ENSG00000118518	RNF146	2677	2087	1993	1564	1860	2081	1501	1449	1804	1173	1034	1110	6	127266610	127288567	3508	1	protein_coding	ring finger protein 146 [Source:HGNC Symbol;Acc:HGNC:21336]
ENSG00000118523	CCN2	9073	8362	6793	5446	5094	6460	12701	12344	12456	19859	20116	22955	6	131948176	131951372	2338	-1	protein_coding	cellular communication network factor 2 [Source:HGNC Symbol;Acc:HGNC:2500]
ENSG00000118526	TCF21	0	0	1	1	0	0	2	2	0	1	2	5	6	133889138	133895553	4551	1	protein_coding	transcription factor 21 [Source:HGNC Symbol;Acc:HGNC:11632]
ENSG00000118557	PMFBP1	115	95	106	22	17	27	31	47	32	16	5	10	16	72112157	72176878	5591	-1	protein_coding	polyamine modulated factor 1 binding protein 1 [Source:HGNC Symbol;Acc:HGNC:17728]
ENSG00000118564	FBXL5	4022	3621	3449	3204	3802	4252	3748	3648	4193	4545	3708	4179	4	15604381	15681679	4701	-1	protein_coding	F-box and leucine rich repeat protein 5 [Source:HGNC Symbol;Acc:HGNC:13602]
ENSG00000118579	MED28	6570	5517	5663	3755	4321	4696	4495	4498	4927	3532	2984	3089	4	17614641	17634105	10972	1	protein_coding	mediator complex subunit 28 [Source:HGNC Symbol;Acc:HGNC:24628]
ENSG00000118596	SLC16A7	418	488	421	247	253	297	652	597	670	811	649	679	12	59596029	59789855	13703	1	protein_coding	solute carrier family 16 member 7 [Source:HGNC Symbol;Acc:HGNC:10928]
ENSG00000118600	RXYLT1	770	636	614	943	1256	1262	765	715	823	645	649	658	12	63779842	63809562	7769	1	protein_coding	ribitol xylosyltransferase 1 [Source:HGNC Symbol;Acc:HGNC:13530]
ENSG00000118620	ZNF430	501	455	359	374	459	518	479	465	533	537	443	483	19	21020634	21060050	6831	1	protein_coding	zinc finger protein 430 [Source:HGNC Symbol;Acc:HGNC:20808]
ENSG00000118640	VAMP8	67	58	51	118	134	139	74	80	109	114	109	90	2	85561562	85582031	895	1	protein_coding	vesicle associated membrane protein 8 [Source:HGNC Symbol;Acc:HGNC:12647]
ENSG00000118655	DCLRE1B	553	395	390	513	563	639	346	303	346	380	359	463	1	113905213	113914086	3868	1	protein_coding	DNA cross-link repair 1B [Source:HGNC Symbol;Acc:HGNC:17641]
ENSG00000118680	MYL12B	4272	3714	3517	4333	5418	5916	4639	4668	5158	4898	4671	4886	18	3261479	3278431	1932	1	protein_coding	myosin light chain 12B [Source:HGNC Symbol;Acc:HGNC:29827]
ENSG00000118689	FOXO3	4000	3736	3347	2545	2799	3106	4863	4714	5722	4068	3618	3791	6	108559835	108684774	7670	1	protein_coding	forkhead box O3 [Source:HGNC Symbol;Acc:HGNC:3821]
ENSG00000118690	ARMC2	290	237	264	186	215	245	191	173	227	137	167	150	6	108848416	108974476	4254	1	protein_coding	armadillo repeat containing 2 [Source:HGNC Symbol;Acc:HGNC:23045]
ENSG00000118702	GHRH	10	8	4	0	0	0	0	1	1	2	0	0	20	37251082	37261835	570	-1	protein_coding	growth hormone releasing hormone [Source:HGNC Symbol;Acc:HGNC:4265]
ENSG00000118705	RPN2	7330	6243	5823	7763	9166	9944	7589	7444	8460	7884	7318	8178	20	37178410	37241619	2700	1	protein_coding	ribophorin II [Source:HGNC Symbol;Acc:HGNC:10382]
ENSG00000118707	TGIF2	3260	2614	2617	2366	3087	3175	1840	1758	2090	1420	1189	1314	20	36573488	36593950	3973	1	protein_coding	TGFB induced factor homeobox 2 [Source:HGNC Symbol;Acc:HGNC:15764]
ENSG00000118729	CASQ2	296	210	208	44	38	34	707	650	615	136	122	102	1	115700007	115768781	2769	-1	protein_coding	calsequestrin 2 [Source:HGNC Symbol;Acc:HGNC:1513]
ENSG00000118733	OLFM3	304	282	261	94	132	137	168	174	208	18	15	27	1	101802574	101997030	4483	-1	protein_coding	olfactomedin 3 [Source:HGNC Symbol;Acc:HGNC:17990]
ENSG00000118762	PKD2	2512	1626	1806	2809	3207	3661	2294	2052	2464	2401	2184	2602	4	88007635	88077777	5531	1	protein_coding	polycystin 2, transient receptor potential cation channel [Source:HGNC Symbol;Acc:HGNC:9009]
ENSG00000118785	SPP1	10611	9187	8310	1647	2132	2244	2272	2095	2871	247	267	257	4	87975650	87983426	2321	1	protein_coding	secreted phosphoprotein 1 [Source:HGNC Symbol;Acc:HGNC:11255]
ENSG00000118804	STBD1	77	75	71	63	89	81	49	45	71	33	29	30	4	76306026	76311599	3420	1	protein_coding	starch binding domain 1 [Source:HGNC Symbol;Acc:HGNC:24854]
ENSG00000118816	CCNI	28117	30482	26019	10361	13685	14271	14420	14624	17548	10790	9303	10236	4	77047155	77075989	3728	-1	protein_coding	cyclin I [Source:HGNC Symbol;Acc:HGNC:1595]
ENSG00000118849	RARRES1	326	437	305	453	463	543	149	140	180	506	477	515	3	158696892	158732489	2029	-1	protein_coding	retinoic acid receptor responder 1 [Source:HGNC Symbol;Acc:HGNC:9867]
ENSG00000118855	MFSD1	795	477	460	1371	1580	1828	810	671	807	751	786	1007	3	158732198	158829719	5227	1	protein_coding	major facilitator superfamily domain containing 1 [Source:HGNC Symbol;Acc:HGNC:25874]
ENSG00000118873	RAB3GAP2	2658	2581	2333	2090	2268	2613	3053	2915	3381	2394	1992	2278	1	220148293	220272453	10343	-1	protein_coding	RAB3 GTPase activating non-catalytic protein subunit 2 [Source:HGNC Symbol;Acc:HGNC:17168]
ENSG00000118894	EEF2KMT	343	257	272	421	468	507	278	272	312	310	253	325	16	5084284	5097795	3135	-1	protein_coding	eukaryotic elongation factor 2 lysine methyltransferase [Source:HGNC Symbol;Acc:HGNC:32221]
ENSG00000118898	PPL	1613	1675	1447	1709	1949	2144	2972	3096	3467	3711	3253	3491	16	4882507	4960741	7699	-1	protein_coding	periplakin [Source:HGNC Symbol;Acc:HGNC:9273]
ENSG00000118900	UBN1	3469	3134	2921	3059	3381	3628	4866	4721	5266	4998	4499	4596	16	4846665	4882401	8592	1	protein_coding	ubinuclein 1 [Source:HGNC Symbol;Acc:HGNC:12506]
ENSG00000118922	KLF12	3176	2878	2448	1681	1802	2019	2422	2186	2587	1455	1336	1524	13	73686089	73995056	10923	-1	protein_coding	Kruppel like factor 12 [Source:HGNC Symbol;Acc:HGNC:6346]
ENSG00000118939	UCHL3	64	65	55	67	78	71	73	57	55	58	70	54	13	75549480	75606020	1905	1	protein_coding	ubiquitin C-terminal hydrolase L3 [Source:HGNC Symbol;Acc:HGNC:12515]
ENSG00000118946	PCDH17	964	1023	843	433	549	548	941	881	1029	1743	1309	1069	13	57631744	57729311	8392	1	protein_coding	protocadherin 17 [Source:HGNC Symbol;Acc:HGNC:14267]
ENSG00000118960	HS1BP3	1035	1013	822	954	1184	1283	871	898	1028	1079	921	959	2	20560448	20651130	14625	-1	protein_coding	HCLS1 binding protein 3 [Source:HGNC Symbol;Acc:HGNC:24979]
ENSG00000118961	LDAH	1038	978	904	711	894	977	934	925	961	610	583	655	2	20684014	20823130	4433	-1	protein_coding	lipid droplet associated hydrolase [Source:HGNC Symbol;Acc:HGNC:26145]
ENSG00000118965	WDR35	1556	1116	1224	1291	1532	1733	1406	1314	1575	1527	1305	1432	2	19910260	19990131	7836	-1	protein_coding	WD repeat domain 35 [Source:HGNC Symbol;Acc:HGNC:29250]
ENSG00000118971	CCND2	10283	11169	9113	3345	4397	5046	6113	5914	6800	4193	3204	3655	12	4273762	4305353	7170	1	protein_coding	cyclin D2 [Source:HGNC Symbol;Acc:HGNC:1583]
ENSG00000118972	FGF23	1	5	0	0	1	5	0	1	0	0	1	1	12	4368227	4379712	4713	-1	protein_coding	fibroblast growth factor 23 [Source:HGNC Symbol;Acc:HGNC:3680]
ENSG00000118976	OTUD4P1	207	186	192	173	165	185	249	264	314	268	239	237	12	3839459	3842525	3067	1	processed_pseudogene	OTUD4 pseudogene 1 [Source:HGNC Symbol;Acc:HGNC:33912]
ENSG00000118985	ELL2	549	620	505	288	320	359	314	346	359	296	278	289	5	95885098	95961851	7108	-1	protein_coding	elongation factor for RNA polymerase II 2 [Source:HGNC Symbol;Acc:HGNC:17064]
ENSG00000118990	GLRXP3	2	3	2	1	1	1	1	2	7	1	6	0	5	161751448	161751768	321	-1	processed_pseudogene	glutaredoxin pseudogene 3 [Source:HGNC Symbol;Acc:HGNC:34049]
ENSG00000118997	DNAH7	320	214	212	284	269	240	245	255	243	300	302	279	2	195737703	196068837	21349	-1	protein_coding	dynein axonemal heavy chain 7 [Source:HGNC Symbol;Acc:HGNC:18661]
ENSG00000119004	CYP20A1	444	288	293	419	473	530	306	311	348	349	309	336	2	203238940	203305611	3079	1	protein_coding	cytochrome P450 family 20 subfamily A member 1 [Source:HGNC Symbol;Acc:HGNC:20576]
ENSG00000119013	NDUFB3	563	520	403	542	677	676	618	601	709	645	532	584	2	201071433	201085750	841	1	protein_coding	NADH:ubiquinone oxidoreductase subunit B3 [Source:HGNC Symbol;Acc:HGNC:7698]
ENSG00000119041	GTF3C3	1970	1765	1728	1241	1587	1750	1726	1601	1799	1179	1097	1205	2	196763035	196799725	7330	-1	protein_coding	general transcription factor IIIC subunit 3 [Source:HGNC Symbol;Acc:HGNC:4666]
ENSG00000119042	SATB2	1247	1024	1020	395	443	490	545	464	531	246	260	278	2	199269500	199471266	10958	-1	protein_coding	SATB homeobox 2 [Source:HGNC Symbol;Acc:HGNC:21637]
ENSG00000119048	UBE2B	1458	1279	1161	1156	1441	1579	1135	1022	1223	1040	825	945	5	134371469	134392108	3117	1	protein_coding	ubiquitin conjugating enzyme E2 B [Source:HGNC Symbol;Acc:HGNC:12473]
ENSG00000119121	TRPM6	26	19	18	26	27	33	73	62	66	100	74	64	9	74722495	74888094	9193	-1	protein_coding	transient receptor potential cation channel subfamily M member 6 [Source:HGNC Symbol;Acc:HGNC:17995]
ENSG00000119125	GDA	75	117	98	63	75	79	63	70	85	52	45	63	9	72114595	72257193	7904	1	protein_coding	guanine deaminase [Source:HGNC Symbol;Acc:HGNC:4212]
ENSG00000119138	KLF9	254	277	247	175	180	188	961	844	1005	1292	1081	1099	9	70384597	70414624	5175	-1	protein_coding	Kruppel like factor 9 [Source:HGNC Symbol;Acc:HGNC:1123]
ENSG00000119139	TJP2	100	110	113	102	120	149	128	150	149	144	155	171	9	69121264	69274615	15243	1	protein_coding	tight junction protein 2 [Source:HGNC Symbol;Acc:HGNC:11828]
ENSG00000119147	ECRG4	171	188	196	189	238	259	254	273	301	539	425	448	2	106063246	106078155	1705	1	protein_coding	ECRG4 augurin precursor [Source:HGNC Symbol;Acc:HGNC:24642]
ENSG00000119185	ITGB1BP1	2088	1727	1611	2139	2680	2824	2093	2105	2229	2293	2138	2255	2	9403475	9423547	6678	-1	protein_coding	integrin subunit beta 1 binding protein 1 [Source:HGNC Symbol;Acc:HGNC:23927]
ENSG00000119203	CPSF3	1798	1342	1276	1359	1654	1821	1542	1465	1792	1227	1100	1262	2	9423651	9473101	3686	1	protein_coding	cleavage and polyadenylation specific factor 3 [Source:HGNC Symbol;Acc:HGNC:2326]
ENSG00000119227	PIGZ	126	122	122	122	136	148	64	56	58	77	71	78	3	196946356	196969060	3198	-1	protein_coding	phosphatidylinositol glycan anchor biosynthesis class Z [Source:HGNC Symbol;Acc:HGNC:30596]
ENSG00000119231	SENP5	2162	1852	1839	1297	1465	1663	1837	1695	1928	1549	1290	1297	3	196867856	196934714	7035	1	protein_coding	SUMO specific peptidase 5 [Source:HGNC Symbol;Acc:HGNC:28407]
ENSG00000119242	CCDC92	1962	1666	1490	1587	1954	1905	1885	1945	2144	2000	1847	1954	12	123918660	123972831	8223	-1	protein_coding	coiled-coil domain containing 92 [Source:HGNC Symbol;Acc:HGNC:29563]
ENSG00000119280	C1orf198	6183	5419	4962	4651	5551	6230	4981	4879	5595	5418	4628	5616	1	230837119	230869589	5161	-1	protein_coding	chromosome 1 open reading frame 198 [Source:HGNC Symbol;Acc:HGNC:25900]
ENSG00000119283	TRIM67	1773	1723	1507	398	475	511	1520	1532	1682	660	640	625	1	231162112	231221556	9326	1	protein_coding	tripartite motif containing 67 [Source:HGNC Symbol;Acc:HGNC:31859]
ENSG00000119285	HEATR1	2012	1768	1636	1851	1825	2078	2301	2092	2521	1898	1711	1889	1	236549005	236604516	9061	-1	protein_coding	HEAT repeat containing 1 [Source:HGNC Symbol;Acc:HGNC:25517]
ENSG00000119314	PTBP3	2371	2388	2027	1442	1601	1778	2142	1919	2556	2172	1888	2064	9	112217716	112333667	8239	-1	protein_coding	polypyrimidine tract binding protein 3 [Source:HGNC Symbol;Acc:HGNC:10253]
ENSG00000119318	RAD23B	7736	6863	6302	5869	6974	7541	7453	6863	8447	6695	5931	6438	9	107283137	107332192	4613	1	protein_coding	RAD23 homolog B, nucleotide excision repair protein [Source:HGNC Symbol;Acc:HGNC:9813]
ENSG00000119321	FKBP15	1968	1521	1598	1431	1746	1784	1433	1578	1693	1698	1434	1662	9	113161006	113221318	11017	-1	protein_coding	FKBP prolyl isomerase 15 [Source:HGNC Symbol;Acc:HGNC:23397]
ENSG00000119326	CTNNAL1	4537	3988	3711	4690	5514	5739	8461	8286	9492	9862	8363	9235	9	108942569	109013522	3124	-1	protein_coding	catenin alpha like 1 [Source:HGNC Symbol;Acc:HGNC:2512]
ENSG00000119328	ABITRAM	729	682	720	468	582	638	579	596	620	638	543	530	9	108934400	108950744	2525	1	protein_coding	actin binding transcription modulator [Source:HGNC Symbol;Acc:HGNC:1364]
ENSG00000119333	WDR34	1965	1563	1482	2116	2689	2738	1079	1167	1319	1229	1099	1196	9	128633661	128656787	2604	-1	protein_coding	WD repeat domain 34 [Source:HGNC Symbol;Acc:HGNC:28296]
ENSG00000119335	SET	13974	12981	11950	11717	14137	14898	11082	10912	12858	10348	8951	9690	9	128683424	128696400	4355	1	protein_coding	SET nuclear proto-oncogene [Source:HGNC Symbol;Acc:HGNC:10760]
ENSG00000119383	PTPA	5978	5295	4963	5409	6431	6870	5421	5600	6356	6194	5733	6154	9	129110950	129148946	5624	1	protein_coding	protein phosphatase 2 phosphatase activator [Source:HGNC Symbol;Acc:HGNC:9308]
ENSG00000119392	GLE1	1541	1383	1316	1371	1645	1822	1164	1145	1319	1126	1065	1106	9	128504700	128542288	3527	1	protein_coding	GLE1 RNA export mediator [Source:HGNC Symbol;Acc:HGNC:4315]
ENSG00000119396	RAB14	4414	4048	3869	3308	4140	4278	4352	4373	5242	3887	3215	3728	9	121178133	121223014	4308	-1	protein_coding	RAB14, member RAS oncogene family [Source:HGNC Symbol;Acc:HGNC:16524]
ENSG00000119397	CNTRL	1260	1039	1034	768	805	905	1066	989	1087	642	611	539	9	121074863	121177610	9417	1	protein_coding	centriolin [Source:HGNC Symbol;Acc:HGNC:1858]
ENSG00000119401	TRIM32	1203	1080	1045	831	963	1118	995	922	1057	960	850	873	9	116687302	116701300	3780	1	protein_coding	tripartite motif containing 32 [Source:HGNC Symbol;Acc:HGNC:16380]
ENSG00000119402	FBXW2	2848	2620	2291	2266	2642	2791	2665	2635	2959	2081	1686	1860	9	120751978	120793416	11267	-1	protein_coding	F-box and WD repeat domain containing 2 [Source:HGNC Symbol;Acc:HGNC:13608]
ENSG00000119403	PHF19	1523	1308	1303	988	1186	1378	706	713	859	460	503	518	9	120855651	120894896	6594	-1	protein_coding	PHD finger protein 19 [Source:HGNC Symbol;Acc:HGNC:24566]
ENSG00000119408	NEK6	4292	4424	3953	4539	5000	5417	7474	7519	8561	7222	5916	6431	9	124257606	124353307	4419	1	protein_coding	NIMA related kinase 6 [Source:HGNC Symbol;Acc:HGNC:7749]
ENSG00000119411	BSPRY	107	89	67	54	54	78	284	287	310	156	168	141	9	113349541	113371233	2339	1	protein_coding	B-box and SPRY domain containing [Source:HGNC Symbol;Acc:HGNC:18232]
ENSG00000119414	PPP6C	2073	1936	1719	1852	2276	2456	1787	1650	2077	1696	1514	1635	9	125146573	125189939	4443	-1	protein_coding	protein phosphatase 6 catalytic subunit [Source:HGNC Symbol;Acc:HGNC:9323]
ENSG00000119421	NDUFA8	868	712	759	875	1057	1063	905	946	1053	1066	925	928	9	122144058	122159779	804	-1	protein_coding	NADH:ubiquinone oxidoreductase subunit A8 [Source:HGNC Symbol;Acc:HGNC:7692]
ENSG00000119431	HDHD3	892	690	636	679	1102	1195	653	687	752	656	524	711	9	113373419	113376999	2105	-1	protein_coding	haloacid dehalogenase like hydrolase domain containing 3 [Source:HGNC Symbol;Acc:HGNC:28171]
ENSG00000119446	RBM18	1504	1399	1215	1171	1316	1553	1344	1229	1418	1197	1037	1188	9	122237622	122264840	5196	-1	protein_coding	RNA binding motif protein 18 [Source:HGNC Symbol;Acc:HGNC:28413]
ENSG00000119471	HSDL2	2499	2161	2150	2069	2432	2523	3563	3611	4179	4670	3982	4357	9	112380080	112472405	3307	1	protein_coding	hydroxysteroid dehydrogenase like 2 [Source:HGNC Symbol;Acc:HGNC:18572]
ENSG00000119487	MAPKAP1	2567	2058	1970	2638	3236	3489	2658	2449	2796	2581	2344	2514	9	125437393	125707234	6741	-1	protein_coding	MAPK associated protein 1 [Source:HGNC Symbol;Acc:HGNC:18752]
ENSG00000119508	NR4A3	235	223	231	152	196	219	223	207	267	228	181	210	9	99821855	99866891	6314	1	protein_coding	nuclear receptor subfamily 4 group A member 3 [Source:HGNC Symbol;Acc:HGNC:7982]
ENSG00000119509	INVS	1054	859	766	890	976	1098	930	859	1043	835	813	819	9	100099243	100302175	7131	1	protein_coding	inversin [Source:HGNC Symbol;Acc:HGNC:17870]
ENSG00000119514	GALNT12	613	531	508	477	596	704	580	580	697	693	570	587	9	98807670	98850081	3166	1	protein_coding	polypeptide N-acetylgalactosaminyltransferase 12 [Source:HGNC Symbol;Acc:HGNC:19877]
ENSG00000119522	DENND1A	3085	2502	2495	2052	2644	2832	2157	2117	2425	1815	1726	1727	9	123379654	123930152	10256	-1	protein_coding	DENN domain containing 1A [Source:HGNC Symbol;Acc:HGNC:29324]
ENSG00000119523	ALG2	1103	978	940	1221	1437	1582	999	995	1169	1416	1221	1388	9	99216425	99221942	2970	-1	protein_coding	ALG2 alpha-1,3/1,6-mannosyltransferase [Source:HGNC Symbol;Acc:HGNC:23159]
ENSG00000119535	CSF3R	3	2	2	0	1	1	0	0	0	0	0	0	1	36466043	36483278	8429	-1	protein_coding	colony stimulating factor 3 receptor [Source:HGNC Symbol;Acc:HGNC:2439]
ENSG00000119537	KDSR	2947	2676	2569	3009	3670	3736	2797	2698	3095	2825	2484	2673	18	63327726	63367228	9031	-1	protein_coding	3-ketodihydrosphingosine reductase [Source:HGNC Symbol;Acc:HGNC:4021]
ENSG00000119541	VPS4B	1675	1243	1234	1648	1954	2105	1437	1326	1533	1413	1180	1300	18	63389190	63422483	4315	-1	protein_coding	vacuolar protein sorting 4 homolog B [Source:HGNC Symbol;Acc:HGNC:10895]
ENSG00000119547	ONECUT2	1003	1125	853	101	80	95	882	719	821	83	62	86	18	57435374	57491298	16546	1	protein_coding	one cut homeobox 2 [Source:HGNC Symbol;Acc:HGNC:8139]
ENSG00000119559	C19orf25	1110	1053	952	1021	1363	1370	875	822	865	947	856	927	19	1461143	1479556	5111	-1	protein_coding	chromosome 19 open reading frame 25 [Source:HGNC Symbol;Acc:HGNC:26711]
ENSG00000119574	ZBTB45	941	800	789	771	1057	1042	575	575	674	701	535	600	19	58513530	58538911	3006	-1	protein_coding	zinc finger and BTB domain containing 45 [Source:HGNC Symbol;Acc:HGNC:23715]
ENSG00000119596	YLPM1	4488	3447	3227	3924	3792	4318	4843	4437	5139	4404	4062	4335	14	74763316	74859435	14935	1	protein_coding	YLP motif containing 1 [Source:HGNC Symbol;Acc:HGNC:17798]
ENSG00000119599	DCAF4	409	349	355	430	502	518	285	286	312	328	322	335	14	72926377	72959703	5536	1	protein_coding	DDB1 and CUL4 associated factor 4 [Source:HGNC Symbol;Acc:HGNC:20229]
ENSG00000119614	VSX2	15382	13243	12474	8622	10740	10989	3969	3880	4239	880	701	853	14	74239449	74262738	3018	1	protein_coding	visual system homeobox 2 [Source:HGNC Symbol;Acc:HGNC:1975]
ENSG00000119616	FCF1	1258	1088	1074	1232	1527	1601	1181	1136	1275	1097	966	1029	14	74713144	74738620	4747	1	protein_coding	FCF1 rRNA-processing protein [Source:HGNC Symbol;Acc:HGNC:20220]
ENSG00000119630	PGF	366	305	308	93	105	135	346	344	371	262	210	228	14	74941834	74955626	5804	-1	protein_coding	placental growth factor [Source:HGNC Symbol;Acc:HGNC:8893]
ENSG00000119632	IFI27L2	615	556	514	473	565	646	516	505	585	488	446	459	14	94127779	94130253	1602	-1	protein_coding	interferon alpha inducible protein 27 like 2 [Source:HGNC Symbol;Acc:HGNC:19753]
ENSG00000119636	BBOF1	254	194	237	247	365	332	253	214	244	255	285	278	14	74019349	74082863	4624	1	protein_coding	basal body orientation factor 1 [Source:HGNC Symbol;Acc:HGNC:19855]
ENSG00000119638	NEK9	7008	5474	5597	4968	6361	6854	5449	5317	6155	5533	4900	5208	14	75079353	75127344	10760	-1	protein_coding	NIMA related kinase 9 [Source:HGNC Symbol;Acc:HGNC:18591]
ENSG00000119640	ACYP1	384	383	355	199	275	325	313	322	379	223	236	221	14	75053237	75069483	1803	-1	protein_coding	acylphosphatase 1 [Source:HGNC Symbol;Acc:HGNC:179]
ENSG00000119650	IFT43	809	631	625	711	909	980	501	542	570	548	536	598	14	75902136	76084585	4172	1	protein_coding	intraflagellar transport 43 [Source:HGNC Symbol;Acc:HGNC:29669]
ENSG00000119655	NPC2	5825	5526	5120	6166	7550	8087	8720	8703	9944	9947	8779	9698	14	74476192	74494177	2749	-1	protein_coding	NPC intracellular cholesterol transporter 2 [Source:HGNC Symbol;Acc:HGNC:14537]
ENSG00000119661	DNAL1	1379	1097	1065	1016	1193	1279	978	859	1143	971	870	963	14	73644875	73703732	8884	1	protein_coding	dynein axonemal light chain 1 [Source:HGNC Symbol;Acc:HGNC:23247]
ENSG00000119669	IRF2BPL	9958	9988	8844	8116	9585	9678	7323	7555	7831	5671	5035	5081	14	77024543	77028708	4166	-1	protein_coding	interferon regulatory factor 2 binding protein like [Source:HGNC Symbol;Acc:HGNC:14282]
ENSG00000119673	ACOT2	672	565	568	866	1086	1206	697	635	835	841	757	786	14	73567620	73575658	2393	1	protein_coding	acyl-CoA thioesterase 2 [Source:HGNC Symbol;Acc:HGNC:18431]
ENSG00000119681	LTBP2	3443	2579	2553	7646	8188	8589	5294	5690	6411	9461	9486	11693	14	74498183	74612378	9078	-1	protein_coding	latent transforming growth factor beta binding protein 2 [Source:HGNC Symbol;Acc:HGNC:6715]
ENSG00000119682	AREL1	2855	2426	2316	2384	2974	3065	2667	2620	2991	2674	2136	2527	14	74653437	74713108	7297	-1	protein_coding	apoptosis resistant E3 ubiquitin protein ligase 1 [Source:HGNC Symbol;Acc:HGNC:20363]
ENSG00000119684	MLH3	1414	1127	1133	977	1140	1322	1245	1142	1267	1000	974	1012	14	75013764	75051532	8363	-1	protein_coding	mutL homolog 3 [Source:HGNC Symbol;Acc:HGNC:7128]
ENSG00000119685	TTLL5	1359	974	1002	1169	1408	1503	891	946	1054	828	822	762	14	75633625	75955079	12267	1	protein_coding	tubulin tyrosine ligase like 5 [Source:HGNC Symbol;Acc:HGNC:19963]
ENSG00000119686	FLVCR2	198	143	150	231	277	319	683	651	757	992	895	965	14	75578620	75663214	4910	1	protein_coding	feline leukemia virus subgroup C cellular receptor family member 2 [Source:HGNC Symbol;Acc:HGNC:20105]
ENSG00000119688	ABCD4	4085	3401	3608	1856	2939	3076	2346	2113	2360	1762	1661	1810	14	74285269	74303055	8922	-1	protein_coding	ATP binding cassette subfamily D member 4 [Source:HGNC Symbol;Acc:HGNC:68]
ENSG00000119689	DLST	3259	3061	2916	2167	2782	3109	3036	2948	3194	3137	2890	2928	14	74881891	74903743	4548	1	protein_coding	dihydrolipoamide S-succinyltransferase [Source:HGNC Symbol;Acc:HGNC:2911]
ENSG00000119698	PPP4R4	359	331	307	154	148	131	998	1002	1065	1205	961	957	14	94146128	94279734	4973	1	protein_coding	protein phosphatase 4 regulatory subunit 4 [Source:HGNC Symbol;Acc:HGNC:23788]
ENSG00000119699	TGFB3	1140	880	866	2517	3388	3473	355	373	343	380	339	396	14	75958099	75982991	4914	-1	protein_coding	transforming growth factor beta 3 [Source:HGNC Symbol;Acc:HGNC:11769]
ENSG00000119703	ZC2HC1C	141	89	101	111	146	146	102	115	126	100	78	90	14	75064170	75079988	4516	1	protein_coding	zinc finger C2HC-type containing 1C [Source:HGNC Symbol;Acc:HGNC:20354]
ENSG00000119705	SLIRP	505	463	421	422	506	574	417	385	474	524	472	508	14	77708071	77761104	2631	1	protein_coding	SRA stem-loop interacting RNA binding protein [Source:HGNC Symbol;Acc:HGNC:20495]
ENSG00000119707	RBM25	10265	7902	8613	4666	6486	7302	5959	5699	6297	4780	4179	4723	14	73058532	73123899	11764	1	protein_coding	RNA binding motif protein 25 [Source:HGNC Symbol;Acc:HGNC:23244]
ENSG00000119711	ALDH6A1	1307	979	1020	1217	1557	1619	894	873	1094	880	751	818	14	74056847	74084492	6682	-1	protein_coding	aldehyde dehydrogenase 6 family member A1 [Source:HGNC Symbol;Acc:HGNC:7179]
ENSG00000119714	GPR68	64	81	62	30	51	82	76	85	102	94	92	106	14	91232532	91253925	3474	-1	protein_coding	G protein-coupled receptor 68 [Source:HGNC Symbol;Acc:HGNC:4519]
ENSG00000119715	ESRRB	427	260	318	66	83	84	48	58	40	8	11	12	14	76310712	76501837	5930	1	protein_coding	estrogen related receptor beta [Source:HGNC Symbol;Acc:HGNC:3473]
ENSG00000119718	EIF2B2	1014	1060	935	805	891	992	919	954	985	979	873	974	14	75002921	75012366	5436	1	protein_coding	eukaryotic translation initiation factor 2B subunit beta [Source:HGNC Symbol;Acc:HGNC:3258]
ENSG00000119720	NRDE2	1221	1065	974	1100	1184	1229	1313	1247	1352	1090	958	1029	14	90267860	90331969	17393	-1	protein_coding	NRDE-2, necessary for RNA interference, domain containing [Source:HGNC Symbol;Acc:HGNC:20186]
ENSG00000119723	COQ6	558	457	467	520	655	736	331	371	389	388	367	367	14	73949926	73963670	6686	1	protein_coding	coenzyme Q6, monooxygenase [Source:HGNC Symbol;Acc:HGNC:20233]
ENSG00000119725	ZNF410	41	27	35	26	39	42	26	32	24	21	33	28	14	73886617	73932511	6486	1	protein_coding	zinc finger protein 410 [Source:HGNC Symbol;Acc:HGNC:20144]
ENSG00000119729	RHOQ	4603	4295	3988	3234	3932	4269	6197	5747	6971	6520	5437	5611	2	46541806	46584688	6424	1	protein_coding	ras homolog family member Q [Source:HGNC Symbol;Acc:HGNC:17736]
ENSG00000119737	GPR75	164	159	122	134	157	192	127	126	99	144	138	142	2	53852912	53859967	2094	-1	protein_coding	G protein-coupled receptor 75 [Source:HGNC Symbol;Acc:HGNC:4526]
ENSG00000119760	SUPT7L	3627	2774	2896	2065	2861	3134	2104	2009	2149	2162	1912	2022	2	27650809	27663840	5312	-1	protein_coding	SPT7 like, STAGA complex gamma subunit [Source:HGNC Symbol;Acc:HGNC:30632]
ENSG00000119771	KLHL29	1149	957	903	774	876	884	1893	1762	1968	1914	1615	1772	2	23385179	23708611	11109	1	protein_coding	kelch like family member 29 [Source:HGNC Symbol;Acc:HGNC:29404]
ENSG00000119772	DNMT3A	8445	7202	6987	6952	8266	8600	6829	6370	7230	4816	4288	4680	2	25227855	25342590	12020	-1	protein_coding	DNA methyltransferase 3 alpha [Source:HGNC Symbol;Acc:HGNC:2978]
ENSG00000119777	TMEM214	2173	1871	1787	2025	2614	2797	2043	2146	2306	2654	2409	2654	2	27032910	27041694	4909	1	protein_coding	transmembrane protein 214 [Source:HGNC Symbol;Acc:HGNC:25983]
ENSG00000119778	ATAD2B	1237	1065	1044	755	856	880	1119	1148	1136	757	653	625	2	23748664	23927123	10501	-1	protein_coding	ATPase family AAA domain containing 2B [Source:HGNC Symbol;Acc:HGNC:29230]
ENSG00000119782	FKBP1B	295	246	259	174	229	197	196	235	282	167	130	144	2	24049701	24063681	1677	1	protein_coding	FKBP prolyl isomerase 1B [Source:HGNC Symbol;Acc:HGNC:3712]
ENSG00000119787	ATL2	1878	1736	1716	1090	1444	1524	1467	1430	1654	1000	801	924	2	38293954	38377285	5810	-1	protein_coding	atlastin GTPase 2 [Source:HGNC Symbol;Acc:HGNC:24047]
ENSG00000119801	YPEL5	4004	3692	3354	3205	4062	4317	3986	3977	4370	3633	3128	3534	2	30146941	30160533	3421	1	protein_coding	yippee like 5 [Source:HGNC Symbol;Acc:HGNC:18329]
ENSG00000119812	FAM98A	1715	1456	1334	1579	2022	2157	1549	1444	1676	1766	1464	1729	2	33583660	33599382	4919	-1	protein_coding	family with sequence similarity 98 member A [Source:HGNC Symbol;Acc:HGNC:24520]
ENSG00000119820	YIPF4	2821	2300	2266	2289	2762	2889	2319	2196	2609	2155	1715	1974	2	32277904	32316594	12239	1	protein_coding	Yip1 domain family member 4 [Source:HGNC Symbol;Acc:HGNC:28145]
ENSG00000119844	AFTPH	2119	1941	1744	1482	1785	1916	1578	1538	1859	1431	1233	1246	2	64524305	64593005	5767	1	protein_coding	aftiphilin [Source:HGNC Symbol;Acc:HGNC:25951]
ENSG00000119862	LGALSL	3997	3461	3200	4844	6125	6749	2303	2014	2381	1874	1540	1731	2	64453969	64461381	3933	1	protein_coding	galectin like [Source:HGNC Symbol;Acc:HGNC:25012]
ENSG00000119865	CNRIP1	843	781	714	784	969	1128	279	271	384	242	274	250	2	68284171	68320051	3548	-1	protein_coding	cannabinoid receptor interacting protein 1 [Source:HGNC Symbol;Acc:HGNC:24546]
ENSG00000119866	BCL11A	2684	2474	2247	1061	1390	1407	862	768	826	289	254	289	2	60450520	60554467	24514	-1	protein_coding	BAF chromatin remodeling complex subunit BCL11A [Source:HGNC Symbol;Acc:HGNC:13221]
ENSG00000119878	CRIPT	1049	777	829	732	891	1088	838	828	935	773	606	734	2	46616416	46630176	6931	1	protein_coding	CXXC repeat containing interactor of PDZ3 domain [Source:HGNC Symbol;Acc:HGNC:14312]
ENSG00000119888	EPCAM	103	88	112	78	99	111	158	128	140	88	65	75	2	47345158	47387601	2519	1	protein_coding	epithelial cell adhesion molecule [Source:HGNC Symbol;Acc:HGNC:11529]
ENSG00000119899	SLC17A5	1088	1192	1009	656	791	841	1041	1034	1185	770	651	736	6	73593379	73653992	3441	-1	protein_coding	solute carrier family 17 member 5 [Source:HGNC Symbol;Acc:HGNC:10933]
ENSG00000119900	OGFRL1	3230	3244	2671	1181	1395	1595	2258	2166	2629	1719	1473	1694	6	71288811	71309059	9176	1	protein_coding	opioid growth factor receptor like 1 [Source:HGNC Symbol;Acc:HGNC:21378]
ENSG00000119906	SLF2	2822	2224	2234	1551	1714	1962	2486	2419	2693	1503	1285	1406	10	100912963	100965134	8812	1	protein_coding	SMC5-SMC6 complex localization factor 2 [Source:HGNC Symbol;Acc:HGNC:17814]
ENSG00000119912	IDE	1862	1554	1564	1891	2072	2454	2561	2418	2794	2467	2109	2418	10	92451684	92574093	7624	-1	protein_coding	insulin degrading enzyme [Source:HGNC Symbol;Acc:HGNC:5381]
ENSG00000119915	ELOVL3	20	8	13	6	5	6	11	5	9	4	4	7	10	102226299	102229589	1400	1	protein_coding	ELOVL fatty acid elongase 3 [Source:HGNC Symbol;Acc:HGNC:18047]
ENSG00000119917	IFIT3	88	73	88	211	289	299	90	88	109	199	157	198	10	89327997	89340971	2537	1	protein_coding	interferon induced protein with tetratricopeptide repeats 3 [Source:HGNC Symbol;Acc:HGNC:5411]
ENSG00000119922	IFIT2	112	80	95	250	337	340	111	139	139	290	296	298	10	89283694	89309271	4074	1	protein_coding	interferon induced protein with tetratricopeptide repeats 2 [Source:HGNC Symbol;Acc:HGNC:5409]
ENSG00000119927	GPAM	1376	1061	1041	1089	1279	1467	1332	1234	1420	1388	1154	1294	10	112149865	112215377	9809	-1	protein_coding	glycerol-3-phosphate acyltransferase, mitochondrial [Source:HGNC Symbol;Acc:HGNC:24865]
ENSG00000119929	CUTC	608	571	547	369	445	498	446	486	510	491	420	494	10	99702558	99756134	1792	1	protein_coding	cutC copper transporter [Source:HGNC Symbol;Acc:HGNC:24271]
ENSG00000119938	PPP1R3C	753	590	551	265	322	351	365	333	376	203	140	155	10	91628442	91633071	2541	-1	protein_coding	protein phosphatase 1 regulatory subunit 3C [Source:HGNC Symbol;Acc:HGNC:9293]
ENSG00000119943	PYROXD2	1480	1058	1246	1031	1499	1694	1003	1013	1064	733	751	864	10	98383565	98415182	3865	-1	protein_coding	pyridine nucleotide-disulphide oxidoreductase domain 2 [Source:HGNC Symbol;Acc:HGNC:23517]
ENSG00000119946	CNNM1	160	125	97	164	213	222	88	85	86	58	66	60	10	99329356	99394330	6156	1	protein_coding	cyclin and CBS domain divalent metal cation transport mediator 1 [Source:HGNC Symbol;Acc:HGNC:102]
ENSG00000119950	MXI1	4692	4770	4233	2308	3016	3382	2687	2853	3167	1755	1511	1631	10	110207605	110287365	5907	1	protein_coding	MAX interactor 1, dimerization protein [Source:HGNC Symbol;Acc:HGNC:7534]
ENSG00000119953	SMNDC1	1592	1446	1378	929	1245	1477	1134	1153	1276	1159	930	1076	10	110290730	110304938	5404	-1	protein_coding	survival motor neuron domain containing 1 [Source:HGNC Symbol;Acc:HGNC:16900]
ENSG00000119965	C10orf88	607	566	490	347	464	491	585	574	610	420	394	458	10	122930901	122954311	3083	-1	protein_coding	chromosome 10 open reading frame 88 [Source:HGNC Symbol;Acc:HGNC:25822]
ENSG00000119969	HELLS	440	284	280	423	518	600	444	369	494	309	281	286	10	94501434	94613905	10150	1	protein_coding	helicase, lymphoid specific [Source:HGNC Symbol;Acc:HGNC:4861]
ENSG00000119977	TCTN3	2428	1942	2018	2541	3232	3400	2032	2112	2393	2141	2113	2133	10	95663396	95694143	3223	-1	protein_coding	tectonic family member 3 [Source:HGNC Symbol;Acc:HGNC:24519]
ENSG00000119979	DENND10	718	552	533	547	730	754	786	756	825	841	750	766	10	119104086	119137984	6291	1	protein_coding	DENN domain containing 10 [Source:HGNC Symbol;Acc:HGNC:31793]
ENSG00000119986	AVPI1	493	466	458	383	472	509	472	470	521	628	426	438	10	97677424	97687241	1375	-1	protein_coding	arginine vasopressin induced 1 [Source:HGNC Symbol;Acc:HGNC:30898]
ENSG00000120008	WDR11	3238	2391	2494	2886	3381	3640	3284	3253	3620	3198	2838	3052	10	120851305	120909524	10707	1	protein_coding	WD repeat domain 11 [Source:HGNC Symbol;Acc:HGNC:13831]
ENSG00000120029	ARMH3	1502	1154	1166	1316	1665	1645	1087	1042	1241	1095	1049	1041	10	101845599	102056193	4747	-1	protein_coding	armadillo like helical domain containing 3 [Source:HGNC Symbol;Acc:HGNC:25788]
ENSG00000120049	KCNIP2	369	279	301	170	272	295	211	146	167	82	77	82	10	101825974	101843920	3397	-1	protein_coding	potassium voltage-gated channel interacting protein 2 [Source:HGNC Symbol;Acc:HGNC:15522]
ENSG00000120051	CFAP58	72	43	59	20	18	24	44	61	57	19	30	26	10	104353833	104455102	3491	1	protein_coding	cilia and flagella associated protein 58 [Source:HGNC Symbol;Acc:HGNC:26676]
ENSG00000120053	GOT1	1226	1137	1072	886	1075	1178	1468	1551	1728	1711	1435	1546	10	99396870	99430624	2424	-1	protein_coding	glutamic-oxaloacetic transaminase 1 [Source:HGNC Symbol;Acc:HGNC:4432]
ENSG00000120054	CPN1	3	2	2	2	1	3	2	1	1	3	1	5	10	100042193	100081869	1879	-1	protein_coding	carboxypeptidase N subunit 1 [Source:HGNC Symbol;Acc:HGNC:2312]
ENSG00000120055	C10orf95	7	10	5	3	6	7	2	2	3	1	2	1	10	102449837	102451543	1469	-1	protein_coding	chromosome 10 open reading frame 95 [Source:HGNC Symbol;Acc:HGNC:25880]
ENSG00000120057	SFRP5	2860	2739	2391	1775	1885	1803	17118	17680	20383	26868	21397	22320	10	97766751	97771999	1883	-1	protein_coding	secreted frizzled related protein 5 [Source:HGNC Symbol;Acc:HGNC:10779]
ENSG00000120063	GNA13	5078	4860	4286	3991	4731	5064	4804	4658	5503	5189	4641	5073	17	65009289	65056740	6431	-1	protein_coding	G protein subunit alpha 13 [Source:HGNC Symbol;Acc:HGNC:4381]
ENSG00000120068	HOXB8	129	135	138	2	2	5	13	36	18	1	2	3	17	48611377	48615292	2404	-1	protein_coding	homeobox B8 [Source:HGNC Symbol;Acc:HGNC:5119]
ENSG00000120071	KANSL1	3919	3516	3314	2553	3310	3553	2474	2469	2735	2052	1877	2005	17	46029916	46225389	23829	-1	protein_coding	KAT8 regulatory NSL complex subunit 1 [Source:HGNC Symbol;Acc:HGNC:24565]
ENSG00000120075	HOXB5	397	477	407	6	10	6	32	21	37	0	0	0	17	48591257	48593961	2041	-1	protein_coding	homeobox B5 [Source:HGNC Symbol;Acc:HGNC:5116]
ENSG00000120088	CRHR1	12	9	11	1	0	3	7	7	4	0	2	0	17	45784280	45835828	3285	1	protein_coding	corticotropin releasing hormone receptor 1 [Source:HGNC Symbol;Acc:HGNC:2357]
ENSG00000120093	HOXB3	75	57	88	6	15	11	5	14	12	4	2	3	17	48548870	48604912	7456	-1	protein_coding	homeobox B3 [Source:HGNC Symbol;Acc:HGNC:5114]
ENSG00000120129	DUSP1	731	697	582	336	394	449	900	782	745	348	600	513	5	172768096	172771195	2013	-1	protein_coding	dual specificity phosphatase 1 [Source:HGNC Symbol;Acc:HGNC:3064]
ENSG00000120137	PANK3	6616	7585	6318	4242	4534	5114	11172	10688	12989	8263	7087	7431	5	168548495	168579368	10348	-1	protein_coding	pantothenate kinase 3 [Source:HGNC Symbol;Acc:HGNC:19365]
ENSG00000120149	MSX2	17	31	27	25	42	25	80	60	86	46	61	39	5	174724582	174730896	2224	1	protein_coding	msh homeobox 2 [Source:HGNC Symbol;Acc:HGNC:7392]
ENSG00000120156	TEK	30	27	37	264	263	315	47	43	40	4	12	16	9	27109141	27230174	4804	1	protein_coding	TEK receptor tyrosine kinase [Source:HGNC Symbol;Acc:HGNC:11724]
ENSG00000120158	RCL1	441	314	319	411	427	472	363	397	398	463	405	407	9	4792944	4885917	4140	1	protein_coding	RNA terminal phosphate cyclase like 1 [Source:HGNC Symbol;Acc:HGNC:17687]
ENSG00000120159	CAAP1	1212	920	920	997	1183	1327	1067	986	1244	974	863	931	9	26840685	26892803	3160	-1	protein_coding	caspase activity and apoptosis inhibitor 1 [Source:HGNC Symbol;Acc:HGNC:25834]
ENSG00000120160	EQTN	1	1	8	0	0	0	0	0	1	1	0	0	9	27284654	27297150	1412	-1	protein_coding	equatorin [Source:HGNC Symbol;Acc:HGNC:1359]
ENSG00000120162	MOB3B	418	375	363	113	127	131	471	428	531	236	213	216	9	27325209	27529814	7120	-1	protein_coding	MOB kinase activator 3B [Source:HGNC Symbol;Acc:HGNC:23825]
ENSG00000120215	MLANA	308	248	242	466	571	590	512	465	593	378	365	406	9	5890889	5910606	2996	1	protein_coding	melan-A [Source:HGNC Symbol;Acc:HGNC:7124]
ENSG00000120217	CD274	69	75	44	56	58	74	37	54	50	176	188	160	9	5450503	5470566	4108	1	protein_coding	CD274 molecule [Source:HGNC Symbol;Acc:HGNC:17635]
ENSG00000120251	GRIA2	1083	1103	977	62	65	102	273	227	250	111	65	77	4	157204182	157366075	8941	1	protein_coding	glutamate ionotropic receptor AMPA type subunit 2 [Source:HGNC Symbol;Acc:HGNC:4572]
ENSG00000120253	NUP43	1387	1243	1091	1355	1601	1700	1040	1013	1164	941	846	952	6	149724315	149749665	4420	-1	protein_coding	nucleoporin 43 [Source:HGNC Symbol;Acc:HGNC:21182]
ENSG00000120254	MTHFD1L	1211	963	988	985	1059	1286	1785	1802	2052	1449	1316	1500	6	150865549	151101887	5021	1	protein_coding	methylenetetrahydrofolate dehydrogenase (NADP+ dependent) 1 like [Source:HGNC Symbol;Acc:HGNC:21055]
ENSG00000120256	LRP11	439	537	440	294	426	401	237	275	287	205	181	173	6	149818757	149864359	6026	-1	protein_coding	LDL receptor related protein 11 [Source:HGNC Symbol;Acc:HGNC:16936]
ENSG00000120262	CCDC170	57	63	30	26	43	48	113	95	135	214	175	185	6	151494017	151621193	5432	1	protein_coding	coiled-coil domain containing 170 [Source:HGNC Symbol;Acc:HGNC:21177]
ENSG00000120265	PCMT1	2781	2317	2256	2254	2584	2857	2450	2296	2731	2088	1848	2037	6	149749443	149811420	2832	1	protein_coding	protein-L-isoaspartate (D-aspartate) O-methyltransferase [Source:HGNC Symbol;Acc:HGNC:8728]
ENSG00000120278	PLEKHG1	3096	2705	2530	1726	1877	2098	1262	1148	1279	453	392	450	6	150599883	150843665	10294	1	protein_coding	pleckstrin homology and RhoGEF domain containing G1 [Source:HGNC Symbol;Acc:HGNC:20884]
ENSG00000120279	MYCT1	1	0	1	0	0	0	11	1	1	0	1	0	6	152697895	152724567	3030	1	protein_coding	MYC target 1 [Source:HGNC Symbol;Acc:HGNC:23172]
ENSG00000120306	CYSTM1	1086	1118	1012	1099	1230	1342	1314	1428	1525	1931	1599	1609	5	140175156	140282052	1857	1	protein_coding	cysteine rich transmembrane module containing 1 [Source:HGNC Symbol;Acc:HGNC:30239]
ENSG00000120314	WDR55	1448	1209	1133	765	1109	1195	887	908	963	980	847	882	5	140664676	140674124	7675	1	protein_coding	WD repeat domain 55 [Source:HGNC Symbol;Acc:HGNC:25971]
ENSG00000120318	ARAP3	1694	1469	1449	782	910	1079	1330	1295	1491	1103	1031	1135	5	141653401	141682230	6195	-1	protein_coding	ArfGAP with RhoGAP domain, ankyrin repeat and PH domain 3 [Source:HGNC Symbol;Acc:HGNC:24097]
ENSG00000120322	PCDHB8	25	21	15	16	18	20	22	21	27	23	26	16	5	141177790	141180539	2750	1	protein_coding	protocadherin beta 8 [Source:HGNC Symbol;Acc:HGNC:8693]
ENSG00000120324	PCDHB10	839	740	659	787	994	963	707	702	815	441	448	471	5	141192353	141195647	3295	1	protein_coding	protocadherin beta 10 [Source:HGNC Symbol;Acc:HGNC:8681]
ENSG00000120327	PCDHB14	533	475	446	424	570	597	543	432	500	284	292	347	5	141222932	141227759	4828	1	protein_coding	protocadherin beta 14 [Source:HGNC Symbol;Acc:HGNC:8685]
ENSG00000120328	PCDHB12	26	22	17	20	17	6	56	70	64	25	41	41	5	141208697	141212571	3875	1	protein_coding	protocadherin beta 12 [Source:HGNC Symbol;Acc:HGNC:8683]
ENSG00000120329	SLC25A2	0	0	0	1	1	0	2	2	1	2	0	3	5	141302635	141304049	1415	-1	protein_coding	solute carrier family 25 member 2 [Source:HGNC Symbol;Acc:HGNC:22921]
ENSG00000120332	TNN	12	10	13	24	26	26	16	20	8	4	7	1	1	175067833	175148075	5042	1	protein_coding	tenascin N [Source:HGNC Symbol;Acc:HGNC:22942]
ENSG00000120333	MRPS14	1228	906	896	1017	1328	1464	887	816	908	783	762	726	1	175010789	175023425	2594	-1	protein_coding	mitochondrial ribosomal protein S14 [Source:HGNC Symbol;Acc:HGNC:14049]
ENSG00000120334	CENPL	304	270	217	284	345	354	195	205	242	180	213	222	1	173799550	173824720	4914	-1	protein_coding	centromere protein L [Source:HGNC Symbol;Acc:HGNC:17879]
ENSG00000120337	TNFSF18	3	0	1	5	2	2	1	1	0	2	0	0	1	173039960	173050963	2008	-1	protein_coding	TNF superfamily member 18 [Source:HGNC Symbol;Acc:HGNC:11932]
ENSG00000120341	SEC16B	16	11	12	7	6	6	9	8	12	5	5	6	1	177923956	177984303	7377	-1	protein_coding	SEC16 homolog B, endoplasmic reticulum export factor [Source:HGNC Symbol;Acc:HGNC:30301]
ENSG00000120370	GORAB	564	482	458	459	612	623	657	699	734	629	564	653	1	170532129	170553446	3773	1	protein_coding	golgin, RAB6 interacting [Source:HGNC Symbol;Acc:HGNC:25676]
ENSG00000120437	ACAT2	817	756	652	928	1028	1226	762	700	895	659	489	577	6	159762045	159779112	2639	1	protein_coding	acetyl-CoA acetyltransferase 2 [Source:HGNC Symbol;Acc:HGNC:94]
ENSG00000120438	TCP1	6868	6437	5886	4795	6009	6484	5767	5581	6084	7996	7132	7181	6	159778498	159789703	4883	-1	protein_coding	t-complex 1 [Source:HGNC Symbol;Acc:HGNC:11655]
ENSG00000120451	SNX19	3321	2833	2676	3655	3971	4551	3796	3585	4207	3853	3589	3831	11	130875436	130916509	8152	-1	protein_coding	sorting nexin 19 [Source:HGNC Symbol;Acc:HGNC:21532]
ENSG00000120457	KCNJ5	342	249	292	787	899	953	123	168	122	90	99	114	11	128891356	128921163	6237	1	protein_coding	potassium voltage-gated channel subfamily J member 5 [Source:HGNC Symbol;Acc:HGNC:6266]
ENSG00000120458	MSANTD2	725	548	556	490	601	666	463	416	469	299	261	291	11	124766498	124800673	4501	-1	protein_coding	Myb/SANT DNA binding domain containing 2 [Source:HGNC Symbol;Acc:HGNC:26266]
ENSG00000120471	TP53AIP1	13	10	7	20	31	23	6	4	1	4	7	0	11	128934731	128943399	3445	-1	protein_coding	tumor protein p53 regulated apoptosis inducing protein 1 [Source:HGNC Symbol;Acc:HGNC:29984]
ENSG00000120498	TEX11	4	0	5	2	1	5	0	1	0	1	1	0	X	70528940	70908731	3371	-1	protein_coding	testis expressed 11 [Source:HGNC Symbol;Acc:HGNC:11733]
ENSG00000120500	ARR3	6	1	8	0	0	2	13	8	22	16	7	4	X	70268305	70281840	1729	1	protein_coding	arrestin 3 [Source:HGNC Symbol;Acc:HGNC:710]
ENSG00000120509	PDZD11	916	842	796	704	930	945	706	745	767	609	578	620	X	70286595	70290514	1393	-1	protein_coding	PDZ domain containing 11 [Source:HGNC Symbol;Acc:HGNC:28034]
ENSG00000120519	SLC10A7	262	258	206	192	221	267	219	201	207	160	150	143	4	146253975	146521964	6687	-1	protein_coding	solute carrier family 10 member 7 [Source:HGNC Symbol;Acc:HGNC:23088]
ENSG00000120526	NUDCD1	827	711	718	633	766	924	732	702	865	521	499	521	8	109240919	109334118	4172	-1	protein_coding	NudC domain containing 1 [Source:HGNC Symbol;Acc:HGNC:24306]
ENSG00000120533	ENY2	1981	1481	1430	1260	1746	1929	1275	1316	1449	1315	1250	1294	8	109334324	109345954	6784	1	protein_coding	ENY2 transcription and export complex 2 subunit [Source:HGNC Symbol;Acc:HGNC:24449]
ENSG00000120539	MASTL	372	307	306	371	404	473	419	432	454	320	261	331	10	27154824	27186924	3631	1	protein_coding	microtubule associated serine/threonine kinase like [Source:HGNC Symbol;Acc:HGNC:19042]
ENSG00000120549	KIAA1217	3093	2563	2498	1758	1964	1993	4120	3814	4401	3242	2769	2831	10	23694746	24547848	10807	1	protein_coding	KIAA1217 [Source:HGNC Symbol;Acc:HGNC:25428]
ENSG00000120555	SEPTIN7P9	10	3	6	1	7	1	9	4	7	8	8	3	10	38383069	38402916	1204	-1	transcribed_unprocessed_pseudogene	septin 7 pseudogene 9 [Source:HGNC Symbol;Acc:HGNC:30810]
ENSG00000120594	PLXDC2	5121	4701	4302	5436	5608	6292	2629	2540	3123	2972	2576	3218	10	19816239	20289856	12567	1	protein_coding	plexin domain containing 2 [Source:HGNC Symbol;Acc:HGNC:21013]
ENSG00000120616	EPC1	2070	1755	1700	1672	2190	2289	1285	1276	1549	1710	1634	1768	10	32267751	32378798	11286	-1	protein_coding	enhancer of polycomb homolog 1 [Source:HGNC Symbol;Acc:HGNC:19876]
ENSG00000120645	IQSEC3	1003	897	869	699	743	761	2057	2072	2313	3606	3543	3700	12	66767	178455	7679	1	protein_coding	IQ motif and Sec7 domain 3 [Source:HGNC Symbol;Acc:HGNC:29193]
ENSG00000120647	CCDC77	623	479	485	324	461	485	388	351	393	222	231	215	12	389273	442642	3550	1	protein_coding	coiled-coil domain containing 77 [Source:HGNC Symbol;Acc:HGNC:28203]
ENSG00000120656	TAF12	666	516	504	593	803	741	630	623	680	591	551	554	1	28589323	28643085	2337	-1	protein_coding	TATA-box binding protein associated factor 12 [Source:HGNC Symbol;Acc:HGNC:11545]
ENSG00000120658	ENOX1	229	186	171	54	81	67	334	326	390	231	192	255	13	43213518	43786908	3101	-1	protein_coding	ecto-NOX disulfide-thiol exchanger 1 [Source:HGNC Symbol;Acc:HGNC:25474]
ENSG00000120662	MTRF1	647	503	483	300	482	520	328	335	379	295	244	277	13	41216369	41263577	3841	-1	protein_coding	mitochondrial translation release factor 1 [Source:HGNC Symbol;Acc:HGNC:7469]
ENSG00000120664	SPART-AS1	53	38	50	35	61	64	64	66	66	34	36	21	13	36346431	36369601	5029	1	lncRNA	SPART antisense RNA 1 [Source:HGNC Symbol;Acc:HGNC:39933]
ENSG00000120669	SOHLH2	102	90	82	33	32	34	95	97	110	27	23	38	13	36168217	36214588	3363	-1	protein_coding	spermatogenesis and oogenesis specific basic helix-loop-helix 2 [Source:HGNC Symbol;Acc:HGNC:26026]
ENSG00000120675	DNAJC15	1013	774	715	1071	1242	1385	1009	943	1136	1147	1009	1045	13	43023203	43114213	8031	1	protein_coding	DnaJ heat shock protein family (Hsp40) member C15 [Source:HGNC Symbol;Acc:HGNC:20325]
ENSG00000120685	PROSER1	1739	1407	1336	1037	1400	1467	1356	1297	1338	1329	1240	1300	13	39009865	39038089	7329	-1	protein_coding	proline and serine rich 1 [Source:HGNC Symbol;Acc:HGNC:20291]
ENSG00000120686	UFM1	3208	3036	2957	1968	2401	2510	2635	2691	3074	3090	2561	2871	13	38349849	38363619	4382	1	protein_coding	ubiquitin fold modifier 1 [Source:HGNC Symbol;Acc:HGNC:20597]
ENSG00000120688	WBP4	1159	938	980	756	867	959	813	777	888	767	659	708	13	41061509	41084006	2388	1	protein_coding	WW domain binding protein 4 [Source:HGNC Symbol;Acc:HGNC:12739]
ENSG00000120690	ELF1	1175	1086	1012	1242	1492	1629	1282	1239	1511	1289	1179	1333	13	40931924	41061440	4441	-1	protein_coding	E74 like ETS transcription factor 1 [Source:HGNC Symbol;Acc:HGNC:3316]
ENSG00000120693	SMAD9	2714	2649	2203	2088	2302	2573	1799	1629	1975	476	531	468	13	36844831	36920765	5723	-1	protein_coding	SMAD family member 9 [Source:HGNC Symbol;Acc:HGNC:6774]
ENSG00000120694	HSPH1	3326	2576	2387	4957	6150	6511	3250	2849	3190	2869	2636	2976	13	31134973	31162388	8391	-1	protein_coding	heat shock protein family H (Hsp110) member 1 [Source:HGNC Symbol;Acc:HGNC:16969]
ENSG00000120696	KBTBD7	1479	1309	1198	1447	1638	1739	1352	1407	1628	1247	1012	1108	13	41189834	41194569	4736	-1	protein_coding	kelch repeat and BTB domain containing 7 [Source:HGNC Symbol;Acc:HGNC:25266]
ENSG00000120697	ALG5	568	415	439	619	768	767	478	492	613	620	528	576	13	36949738	37000261	2231	-1	protein_coding	ALG5 dolichyl-phosphate beta-glucosyltransferase [Source:HGNC Symbol;Acc:HGNC:20266]
ENSG00000120699	EXOSC8	1625	1207	1340	800	1132	1306	802	704	792	615	502	580	13	36998816	37009614	3389	1	protein_coding	exosome component 8 [Source:HGNC Symbol;Acc:HGNC:17035]
ENSG00000120705	ETF1	3256	2840	2677	3214	3961	4250	3199	3034	3454	3811	3358	3800	5	138506095	138543236	4537	-1	protein_coding	eukaryotic translation termination factor 1 [Source:HGNC Symbol;Acc:HGNC:3477]
ENSG00000120708	TGFBI	1451	964	833	1193	1458	1816	915	1013	1001	776	1629	782	5	136028988	136063818	7717	1	protein_coding	transforming growth factor beta induced [Source:HGNC Symbol;Acc:HGNC:11771]
ENSG00000120709	FAM53C	4020	3570	3563	2796	3496	3857	2994	2892	3386	4238	3426	3522	5	138331935	138349729	7051	1	protein_coding	family with sequence similarity 53 member C [Source:HGNC Symbol;Acc:HGNC:1336]
ENSG00000120725	SIL1	1057	1021	940	1173	1280	1412	1290	1411	1476	1569	1435	1649	5	138946724	139293557	3977	-1	protein_coding	SIL1 nucleotide exchange factor [Source:HGNC Symbol;Acc:HGNC:24624]
ENSG00000120727	PAIP2	5284	4486	4331	3125	3721	3869	3593	3616	3944	2662	2310	2476	5	139341587	139369720	3158	1	protein_coding	poly(A) binding protein interacting protein 2 [Source:HGNC Symbol;Acc:HGNC:17970]
ENSG00000120729	MYOT	83	52	72	5	14	8	227	208	243	18	11	9	5	137867791	137887851	2893	1	protein_coding	myotilin [Source:HGNC Symbol;Acc:HGNC:12399]
ENSG00000120733	KDM3B	6626	5713	5219	5604	6069	6475	7067	6952	7937	6010	5754	5797	5	138352685	138437028	7872	1	protein_coding	lysine demethylase 3B [Source:HGNC Symbol;Acc:HGNC:1337]
ENSG00000120738	EGR1	696	554	539	361	438	559	7152	5149	3769	2613	5590	2569	5	138465479	138469303	3137	1	protein_coding	early growth response 1 [Source:HGNC Symbol;Acc:HGNC:3238]
ENSG00000120742	SERP1	3184	2862	2641	2298	2893	3102	2419	2454	2745	2725	2207	2386	3	150541998	150603228	5743	-1	protein_coding	stress associated endoplasmic reticulum protein 1 [Source:HGNC Symbol;Acc:HGNC:10759]
ENSG00000120756	PLS1	497	602	541	156	150	211	1355	1323	1512	1477	1131	1266	3	142596393	142713664	5288	1	protein_coding	plastin 1 [Source:HGNC Symbol;Acc:HGNC:9090]
ENSG00000120784	ZFP30	1639	1316	1341	1104	1373	1455	1295	1246	1578	1032	860	910	19	37613749	37692337	7705	-1	protein_coding	ZFP30 zinc finger protein [Source:HGNC Symbol;Acc:HGNC:29555]
ENSG00000120798	NR2C1	2109	1584	1771	1156	1509	1768	1352	1262	1366	1113	975	1157	12	95020229	95073628	6454	-1	protein_coding	nuclear receptor subfamily 2 group C member 1 [Source:HGNC Symbol;Acc:HGNC:7971]
ENSG00000120800	UTP20	668	524	529	1025	961	1169	1030	993	1112	810	748	842	12	101280105	101386618	10030	1	protein_coding	UTP20 small subunit processome component [Source:HGNC Symbol;Acc:HGNC:17897]
ENSG00000120802	TMPO	5595	4611	4288	3832	4306	4814	4258	3768	4682	2494	2296	2437	12	98515512	98550379	8593	1	protein_coding	thymopoietin [Source:HGNC Symbol;Acc:HGNC:11875]
ENSG00000120805	ARL1	3111	2992	2739	3216	3778	4106	3731	3829	4478	4086	3531	3909	12	101393116	101407772	4935	-1	protein_coding	ADP ribosylation factor like GTPase 1 [Source:HGNC Symbol;Acc:HGNC:692]
ENSG00000120820	GLT8D2	622	448	540	802	1058	1118	314	293	327	205	242	218	12	103988984	104064183	3271	-1	protein_coding	glycosyltransferase 8 domain containing 2 [Source:HGNC Symbol;Acc:HGNC:24890]
ENSG00000120832	MTERF2	2372	1712	1888	794	1213	1374	785	668	811	693	631	679	12	106977277	106987160	3634	-1	protein_coding	mitochondrial transcription termination factor 2 [Source:HGNC Symbol;Acc:HGNC:30779]
ENSG00000120833	SOCS2	2373	1837	1831	2221	3001	2999	859	735	997	115	146	151	12	93569814	93583487	6477	1	protein_coding	suppressor of cytokine signaling 2 [Source:HGNC Symbol;Acc:HGNC:19382]
ENSG00000120837	NFYB	2123	1872	1738	1468	1848	1933	1452	1302	1505	1081	959	1011	12	104117086	104138241	4899	-1	protein_coding	nuclear transcription factor Y subunit beta [Source:HGNC Symbol;Acc:HGNC:7805]
ENSG00000120860	WASHC3	513	401	394	509	641	619	477	468	464	420	427	437	12	102012840	102062149	2654	-1	protein_coding	WASH complex subunit 3 [Source:HGNC Symbol;Acc:HGNC:24256]
ENSG00000120868	APAF1	1756	1466	1418	1474	1716	1865	1757	1618	2033	1054	1000	1001	12	98645141	98735433	7908	1	protein_coding	apoptotic peptidase activating factor 1 [Source:HGNC Symbol;Acc:HGNC:576]
ENSG00000120875	DUSP4	5309	4125	3931	493	700	667	30021	32424	36205	15613	13905	14055	8	29333064	29350684	7273	-1	protein_coding	dual specificity phosphatase 4 [Source:HGNC Symbol;Acc:HGNC:3070]
ENSG00000120885	CLU	38387	34305	33417	78349	101084	102037	20287	22016	24317	34742	32896	38349	8	27596917	27614700	6285	-1	protein_coding	clusterin [Source:HGNC Symbol;Acc:HGNC:2095]
ENSG00000120889	TNFRSF10B	4659	5368	4763	2004	2500	2661	4694	4505	4851	3894	3343	3650	8	23020133	23069031	5010	-1	protein_coding	TNF receptor superfamily member 10b [Source:HGNC Symbol;Acc:HGNC:11905]
ENSG00000120896	SORBS3	3125	2950	2777	2096	2846	3105	2377	2457	2673	2408	2201	2294	8	22544986	22575788	6097	1	protein_coding	sorbin and SH3 domain containing 3 [Source:HGNC Symbol;Acc:HGNC:30907]
ENSG00000120899	PTK2B	3216	3034	3043	1964	2527	2443	15816	17486	18669	15053	13957	15462	8	27311482	27459391	7860	1	protein_coding	protein tyrosine kinase 2 beta [Source:HGNC Symbol;Acc:HGNC:9612]
ENSG00000120903	CHRNA2	2	0	2	1	0	2	1	5	1	0	2	0	8	27459756	27479883	5062	-1	protein_coding	cholinergic receptor nicotinic alpha 2 subunit [Source:HGNC Symbol;Acc:HGNC:1956]
ENSG00000120907	ADRA1A	62	88	70	124	111	132	70	58	74	249	266	236	8	26748150	26867278	6749	-1	protein_coding	adrenoceptor alpha 1A [Source:HGNC Symbol;Acc:HGNC:277]
ENSG00000120910	PPP3CC	709	701	589	525	544	621	967	896	974	945	834	885	8	22440819	22541142	2899	1	protein_coding	protein phosphatase 3 catalytic subunit gamma [Source:HGNC Symbol;Acc:HGNC:9316]
ENSG00000120913	PDLIM2	411	296	312	296	360	390	455	376	414	358	328	343	8	22578279	22598025	12388	1	protein_coding	PDZ and LIM domain 2 [Source:HGNC Symbol;Acc:HGNC:13992]
ENSG00000120915	EPHX2	2981	2723	2628	1844	2408	2447	2290	2291	2576	2189	2029	2049	8	27490781	27545564	4185	1	protein_coding	epoxide hydrolase 2 [Source:HGNC Symbol;Acc:HGNC:3402]
ENSG00000120925	RNF170	1320	1062	1054	853	1074	1056	939	938	1110	833	672	711	8	42849637	42897290	6055	-1	protein_coding	ring finger protein 170 [Source:HGNC Symbol;Acc:HGNC:25358]
ENSG00000120937	NPPB	23	17	35	37	39	25	139	167	207	9	3	133	1	11857464	11858945	708	-1	protein_coding	natriuretic peptide B [Source:HGNC Symbol;Acc:HGNC:7940]
ENSG00000120942	UBIAD1	819	707	587	742	921	932	581	552	622	736	662	675	1	11273206	11296049	5082	1	protein_coding	UbiA prenyltransferase domain containing 1 [Source:HGNC Symbol;Acc:HGNC:30791]
ENSG00000120948	TARDBP	5321	4352	4598	3076	3821	4395	3363	3135	3564	2585	2211	2447	1	11012344	11026420	6071	1	protein_coding	TAR DNA binding protein [Source:HGNC Symbol;Acc:HGNC:11571]
ENSG00000120949	TNFRSF8	2	2	1	7	7	2	3	1	5	5	4	5	1	12063303	12144207	3812	1	protein_coding	TNF receptor superfamily member 8 [Source:HGNC Symbol;Acc:HGNC:11923]
ENSG00000120963	ZNF706	2026	1576	1604	1189	1611	1813	1562	1427	1743	1464	1331	1533	8	101177878	101206193	7393	-1	protein_coding	zinc finger protein 706 [Source:HGNC Symbol;Acc:HGNC:24992]
ENSG00000120992	LYPLA1	1606	1310	1241	1172	1357	1492	1780	1655	1966	1514	1348	1447	8	54046367	54102017	4694	-1	protein_coding	lysophospholipase 1 [Source:HGNC Symbol;Acc:HGNC:6737]
ENSG00000121005	CRISPLD1	3789	3188	3073	3198	3639	4003	10021	10418	12283	12668	10532	11682	8	74984505	75034558	4553	1	protein_coding	cysteine rich secretory protein LCCL domain containing 1 [Source:HGNC Symbol;Acc:HGNC:18206]
ENSG00000121022	COPS5	1803	1437	1490	1232	1696	1818	1271	1214	1300	1231	1023	1198	8	67043079	67083783	7779	-1	protein_coding	COP9 signalosome subunit 5 [Source:HGNC Symbol;Acc:HGNC:2240]
ENSG00000121039	RDH10	34120	28523	28622	7851	9406	9879	6313	5768	6873	4085	3434	3593	8	73294602	73325281	5331	1	protein_coding	retinol dehydrogenase 10 [Source:HGNC Symbol;Acc:HGNC:19975]
ENSG00000121057	AKAP1	1464	1362	1329	899	1215	1314	927	930	1088	831	768	831	17	57085092	57121346	5340	1	protein_coding	A-kinase anchoring protein 1 [Source:HGNC Symbol;Acc:HGNC:367]
ENSG00000121058	COIL	1119	1026	921	804	1006	1046	1038	992	1089	934	817	884	17	56938199	56961050	3014	-1	protein_coding	coilin [Source:HGNC Symbol;Acc:HGNC:2184]
ENSG00000121060	TRIM25	2413	1966	1969	2034	2388	2791	1700	1720	1871	1746	1594	1700	17	56836387	56914080	9501	-1	protein_coding	tripartite motif containing 25 [Source:HGNC Symbol;Acc:HGNC:12932]
ENSG00000121064	SCPEP1	854	719	653	1096	1358	1430	1071	1035	1328	1431	1338	1391	17	56978105	57006768	3853	1	protein_coding	serine carboxypeptidase 1 [Source:HGNC Symbol;Acc:HGNC:29507]
ENSG00000121067	SPOP	2373	2062	1805	1998	2436	2690	1984	1953	2315	1957	1841	2071	17	49598884	49678163	6506	-1	protein_coding	speckle type BTB/POZ protein [Source:HGNC Symbol;Acc:HGNC:11254]
ENSG00000121068	TBX2	8094	6612	6540	4407	6119	6515	1737	1373	1705	266	271	325	17	61399843	61409466	6082	1	protein_coding	T-box transcription factor 2 [Source:HGNC Symbol;Acc:HGNC:11597]
ENSG00000121073	SLC35B1	912	656	743	880	1123	1289	791	730	871	912	839	907	17	49700934	49709014	5898	-1	protein_coding	solute carrier family 35 member B1 [Source:HGNC Symbol;Acc:HGNC:20798]
ENSG00000121075	TBX4	22	15	16	2	2	4	7	4	9	3	0	1	17	61452404	61485110	3996	1	protein_coding	T-box transcription factor 4 [Source:HGNC Symbol;Acc:HGNC:11603]
ENSG00000121089	NACA3P	1045	934	921	708	841	973	775	903	944	871	703	747	4	164943290	164943937	648	1	processed_pseudogene	NACA family member 3, pseudogene [Source:HGNC Symbol;Acc:HGNC:33442]
ENSG00000121101	TEX14	110	92	84	26	36	40	35	42	39	29	31	17	17	58556678	58692055	5325	-1	protein_coding	testis expressed 14, intercellular bridge forming factor [Source:HGNC Symbol;Acc:HGNC:11737]
ENSG00000121104	FAM117A	609	529	472	508	642	712	358	375	352	225	208	227	17	49710332	49789180	3800	-1	protein_coding	family with sequence similarity 117 member A [Source:HGNC Symbol;Acc:HGNC:24179]
ENSG00000121152	NCAPH	312	285	294	244	267	355	264	232	209	87	96	101	2	96335766	96377091	6545	1	protein_coding	non-SMC condensin I complex subunit H [Source:HGNC Symbol;Acc:HGNC:1112]
ENSG00000121207	LRAT	162	108	132	425	409	429	608	536	649	2778	2511	2030	4	154626945	154753120	7535	1	protein_coding	lecithin retinol acyltransferase [Source:HGNC Symbol;Acc:HGNC:6685]
ENSG00000121210	TMEM131L	866	661	576	392	399	513	357	314	377	105	95	153	4	153466346	153636711	6393	1	protein_coding	transmembrane 131 like [Source:HGNC Symbol;Acc:HGNC:29146]
ENSG00000121211	MND1	103	106	85	49	60	80	64	62	88	12	11	4	4	153344649	153415118	1511	1	protein_coding	meiotic nuclear divisions 1 [Source:HGNC Symbol;Acc:HGNC:24839]
ENSG00000121236	TRIM6	150	148	134	98	136	155	162	117	136	122	144	135	11	5596109	5612958	3964	1	protein_coding	tripartite motif containing 6 [Source:HGNC Symbol;Acc:HGNC:16277]
ENSG00000121270	ABCC11	22	18	23	21	28	26	27	35	17	29	27	35	16	48166910	48247568	7245	-1	protein_coding	ATP binding cassette subfamily C member 11 [Source:HGNC Symbol;Acc:HGNC:14639]
ENSG00000121274	TENT4B	1185	1155	1052	764	869	865	813	716	856	650	603	654	16	50152918	50235310	8144	1	protein_coding	terminal nucleotidyltransferase 4B [Source:HGNC Symbol;Acc:HGNC:30758]
ENSG00000121281	ADCY7	705	571	554	427	442	462	1331	1360	1484	1420	1178	1262	16	50246137	50318135	8630	1	protein_coding	adenylate cyclase 7 [Source:HGNC Symbol;Acc:HGNC:238]
ENSG00000121289	CEP89	1502	1217	1205	1190	1343	1449	979	983	1045	1068	874	935	19	32875925	32971991	9233	-1	protein_coding	centrosomal protein 89 [Source:HGNC Symbol;Acc:HGNC:25907]
ENSG00000121297	TSHZ3	1240	1085	1018	488	674	756	764	753	847	520	487	518	19	31149979	31349436	8280	-1	protein_coding	teashirt zinc finger homeobox 3 [Source:HGNC Symbol;Acc:HGNC:30700]
ENSG00000121310	ECHDC2	1536	1209	1367	1051	1531	1738	2315	2397	2343	2113	1891	2059	1	52895910	52927212	11572	-1	protein_coding	enoyl-CoA hydratase domain containing 2 [Source:HGNC Symbol;Acc:HGNC:23408]
ENSG00000121316	PLBD1	1662	1569	1474	1092	1308	1481	2370	2440	2772	1466	1421	1403	12	14503661	14567883	2375	-1	protein_coding	phospholipase B domain containing 1 [Source:HGNC Symbol;Acc:HGNC:26215]
ENSG00000121318	TAS2R10	7	1	7	3	10	3	14	9	13	5	16	5	12	10825317	10826358	1042	-1	protein_coding	taste 2 receptor member 10 [Source:HGNC Symbol;Acc:HGNC:14918]
ENSG00000121350	PYROXD1	414	313	288	312	381	435	348	298	391	472	408	410	12	21437615	21471250	5723	1	protein_coding	pyridine nucleotide-disulphide oxidoreductase domain 1 [Source:HGNC Symbol;Acc:HGNC:26162]
ENSG00000121361	KCNJ8	230	240	218	205	226	206	501	535	555	439	440	540	12	21764955	21775600	2511	-1	protein_coding	potassium voltage-gated channel subfamily J member 8 [Source:HGNC Symbol;Acc:HGNC:6269]
ENSG00000121390	PSPC1	1757	1399	1348	1560	1902	2029	1243	1221	1269	1441	1303	1385	13	19674752	19783019	4817	-1	protein_coding	paraspeckle component 1 [Source:HGNC Symbol;Acc:HGNC:20320]
ENSG00000121406	ZNF549	812	596	592	587	597	699	632	589	720	751	615	629	19	57527325	57557542	9279	1	protein_coding	zinc finger protein 549 [Source:HGNC Symbol;Acc:HGNC:26632]
ENSG00000121410	A1BG	63	57	45	30	42	35	45	37	31	24	19	10	19	58345178	58353492	3999	-1	protein_coding	alpha-1-B glycoprotein [Source:HGNC Symbol;Acc:HGNC:5]
ENSG00000121413	ZSCAN18	6860	6260	6365	3471	4763	4973	3105	3020	3293	3085	2597	2775	19	58083838	58118427	8307	-1	protein_coding	zinc finger and SCAN domain containing 18 [Source:HGNC Symbol;Acc:HGNC:21037]
ENSG00000121417	ZNF211	1328	1121	1093	833	1025	1284	1126	1073	1121	911	822	875	19	57630395	57644041	4562	1	protein_coding	zinc finger protein 211 [Source:HGNC Symbol;Acc:HGNC:13003]
ENSG00000121440	PDZRN3	4473	4236	3770	4384	5269	5470	2517	2700	2842	2085	1899	2167	3	73382431	73624941	6139	-1	protein_coding	PDZ domain containing ring finger 3 [Source:HGNC Symbol;Acc:HGNC:17704]
ENSG00000121454	LHX4	743	723	603	175	210	209	277	280	334	69	83	87	1	180230264	180278984	6085	1	protein_coding	LIM homeobox 4 [Source:HGNC Symbol;Acc:HGNC:21734]
ENSG00000121481	RNF2	1644	1492	1443	1323	1618	1721	1145	1105	1305	879	771	928	1	185045526	185102603	3906	1	protein_coding	ring finger protein 2 [Source:HGNC Symbol;Acc:HGNC:10061]
ENSG00000121486	TRMT1L	1241	1030	1006	973	1224	1385	1076	1007	1176	700	642	724	1	185118101	185157072	4914	-1	protein_coding	tRNA methyltransferase 1 like [Source:HGNC Symbol;Acc:HGNC:16782]
ENSG00000121542	SEC22A	608	551	523	409	498	568	411	383	455	346	327	318	3	123201927	123274136	4704	1	protein_coding	SEC22 homolog A, vesicle trafficking protein [Source:HGNC Symbol;Acc:HGNC:20260]
ENSG00000121570	DPPA4	14	11	17	3	2	3	31	30	44	6	5	2	3	109326141	109337572	4996	-1	protein_coding	developmental pluripotency associated 4 [Source:HGNC Symbol;Acc:HGNC:19200]
ENSG00000121577	POPDC2	44	43	26	45	56	68	51	36	48	59	56	59	3	119636457	119665324	2445	-1	protein_coding	popeye domain containing 2 [Source:HGNC Symbol;Acc:HGNC:17648]
ENSG00000121578	B4GALT4	1240	1144	1144	942	1234	1255	1473	1562	1621	1325	1083	1346	3	119211732	119240946	6988	-1	protein_coding	beta-1,4-galactosyltransferase 4 [Source:HGNC Symbol;Acc:HGNC:927]
ENSG00000121579	NAA50	4087	3538	3318	3326	3960	4156	3910	3783	4265	3658	3098	3426	3	113716458	113746300	6438	-1	protein_coding	N(alpha)-acetyltransferase 50, NatE catalytic subunit [Source:HGNC Symbol;Acc:HGNC:29533]
ENSG00000121594	CD80	2	2	2	2	4	0	0	2	4	3	2	1	3	119524293	119559614	3213	-1	protein_coding	CD80 molecule [Source:HGNC Symbol;Acc:HGNC:1700]
ENSG00000121621	KIF18A	352	353	309	179	196	241	222	171	249	78	60	65	11	28020619	28108156	4517	-1	protein_coding	kinesin family member 18A [Source:HGNC Symbol;Acc:HGNC:29441]
ENSG00000121634	GJA8	116	80	65	56	51	53	70	56	81	10	12	8	1	147907956	147909257	1302	1	protein_coding	gap junction protein alpha 8 [Source:HGNC Symbol;Acc:HGNC:4281]
ENSG00000121644	DESI2	2838	2718	2449	2795	3227	3571	3905	3842	4557	3670	3237	3703	1	244653103	244709033	4936	1	protein_coding	desumoylating isopeptidase 2 [Source:HGNC Symbol;Acc:HGNC:24264]
ENSG00000121653	MAPK8IP1	2449	2114	1990	1179	1462	1443	1103	928	1264	1006	972	1041	11	45885651	45906465	3498	1	protein_coding	mitogen-activated protein kinase 8 interacting protein 1 [Source:HGNC Symbol;Acc:HGNC:6882]
ENSG00000121671	CRY2	2688	2666	2486	1706	2334	2323	1852	2027	2309	2142	2129	2035	11	45847118	45883248	6200	1	protein_coding	cryptochrome circadian regulator 2 [Source:HGNC Symbol;Acc:HGNC:2385]
ENSG00000121680	PEX16	575	537	505	425	526	677	421	480	551	503	519	502	11	45909663	45918812	3019	-1	protein_coding	peroxisomal biogenesis factor 16 [Source:HGNC Symbol;Acc:HGNC:8857]
ENSG00000121690	DEPDC7	107	82	78	44	62	69	182	148	160	225	201	205	11	33015876	33033582	3314	1	protein_coding	DEP domain containing 7 [Source:HGNC Symbol;Acc:HGNC:29899]
ENSG00000121691	CAT	3295	3024	2910	2562	3335	3490	2730	2569	2863	3081	2765	2947	11	34438934	34472060	3579	1	protein_coding	catalase [Source:HGNC Symbol;Acc:HGNC:1516]
ENSG00000121716	PILRB	806	594	601	421	777	839	394	352	331	229	227	217	7	100352176	100367733	5764	1	protein_coding	paired immunoglobin like type 2 receptor beta [Source:HGNC Symbol;Acc:HGNC:18297]
ENSG00000121741	ZMYM2	7598	6249	6180	4802	5553	5956	6928	6225	7458	5326	4632	4989	13	19958670	20091829	13618	1	protein_coding	zinc finger MYM-type containing 2 [Source:HGNC Symbol;Acc:HGNC:12989]
ENSG00000121743	GJA3	15	13	9	8	7	8	87	94	128	10	9	11	13	20138255	20161052	5214	-1	protein_coding	gap junction protein alpha 3 [Source:HGNC Symbol;Acc:HGNC:4277]
ENSG00000121749	TBC1D15	1789	1729	1545	1166	1348	1505	1753	1804	1993	1871	1515	1765	12	71839707	71927248	8227	1	protein_coding	TBC1 domain family member 15 [Source:HGNC Symbol;Acc:HGNC:25694]
ENSG00000121753	ADGRB2	7620	7882	6987	5540	7614	7707	3932	3959	4441	3560	3122	3248	1	31727117	31764893	7756	-1	protein_coding	adhesion G protein-coupled receptor B2 [Source:HGNC Symbol;Acc:HGNC:944]
ENSG00000121764	HCRTR1	14	14	4	4	4	9	2	0	0	0	0	0	1	31617686	31632518	2558	1	protein_coding	hypocretin receptor 1 [Source:HGNC Symbol;Acc:HGNC:4848]
ENSG00000121766	ZCCHC17	1238	936	903	909	1149	1296	984	1003	1191	1056	957	943	1	31296982	31364953	1921	1	protein_coding	zinc finger CCHC-type containing 17 [Source:HGNC Symbol;Acc:HGNC:30246]
ENSG00000121769	FABP3	396	441	367	457	499	488	864	771	927	865	776	729	1	31365253	31376850	1398	-1	protein_coding	fatty acid binding protein 3 [Source:HGNC Symbol;Acc:HGNC:3557]
ENSG00000121774	KHDRBS1	10152	9229	8648	7211	8794	9390	7140	6816	7997	6283	5492	6055	1	32013868	32060850	3544	1	protein_coding	KH RNA binding domain containing, signal transduction associated 1 [Source:HGNC Symbol;Acc:HGNC:18116]
ENSG00000121775	TMEM39B	806	678	662	460	644	685	316	338	349	256	241	260	1	32072031	32102866	2787	1	protein_coding	transmembrane protein 39B [Source:HGNC Symbol;Acc:HGNC:25510]
ENSG00000121851	POLR3GL	691	540	545	558	712	717	528	523	572	497	421	414	1	145964690	145978848	1811	1	protein_coding	RNA polymerase III subunit G like [Source:HGNC Symbol;Acc:HGNC:28466]
ENSG00000121858	TNFSF10	168	119	78	176	211	214	53	55	49	21	12	19	3	172505508	172523475	3441	-1	protein_coding	TNF superfamily member 10 [Source:HGNC Symbol;Acc:HGNC:11925]
ENSG00000121864	ZNF639	1205	1009	1017	862	1031	1104	1141	1043	1281	1278	1115	1173	3	179323031	179338583	6819	1	protein_coding	zinc finger protein 639 [Source:HGNC Symbol;Acc:HGNC:30950]
ENSG00000121871	SLITRK3	207	227	168	129	124	158	123	136	150	112	90	88	3	165186720	165197109	5274	-1	protein_coding	SLIT and NTRK like family member 3 [Source:HGNC Symbol;Acc:HGNC:23501]
ENSG00000121879	PIK3CA	1634	1464	1325	954	1115	1170	1533	1460	1740	1212	1004	1143	3	179148114	179240093	9660	1	protein_coding	phosphatidylinositol-4,5-bisphosphate 3-kinase catalytic subunit alpha [Source:HGNC Symbol;Acc:HGNC:8975]
ENSG00000121892	PDS5A	6307	5842	5268	3929	4394	4923	5920	5693	6726	4650	4145	4392	4	39822863	39977956	12204	-1	protein_coding	PDS5 cohesin associated factor A [Source:HGNC Symbol;Acc:HGNC:29088]
ENSG00000121897	LIAS	539	565	608	340	485	488	404	470	520	366	302	360	4	39459004	39485109	11318	1	protein_coding	lipoic acid synthetase [Source:HGNC Symbol;Acc:HGNC:16429]
ENSG00000121898	CPXM2	10813	10211	9749	5063	6030	6691	17113	18669	20143	24805	21566	23502	10	123706207	123940267	4856	-1	protein_coding	carboxypeptidase X, M14 family member 2 [Source:HGNC Symbol;Acc:HGNC:26977]
ENSG00000121900	TMEM54	111	162	115	118	118	132	163	190	214	221	170	181	1	32894594	32901438	1417	-1	protein_coding	transmembrane protein 54 [Source:HGNC Symbol;Acc:HGNC:24143]
ENSG00000121903	ZSCAN20	264	213	234	245	283	283	257	293	319	228	182	214	1	33472645	33496507	5308	1	protein_coding	zinc finger and SCAN domain containing 20 [Source:HGNC Symbol;Acc:HGNC:13093]
ENSG00000121904	CSMD2	213	174	161	50	61	77	117	104	94	48	38	47	1	33513999	34165842	18157	-1	protein_coding	CUB and Sushi multiple domains 2 [Source:HGNC Symbol;Acc:HGNC:19290]
ENSG00000121905	HPCA	88	97	82	42	32	34	26	30	39	3	3	9	1	32885994	32898441	1964	1	protein_coding	hippocalcin [Source:HGNC Symbol;Acc:HGNC:5144]
ENSG00000121931	LRIF1	545	462	427	382	407	512	542	513	603	480	381	457	1	110947190	110963965	3502	-1	protein_coding	ligand dependent nuclear receptor interacting factor 1 [Source:HGNC Symbol;Acc:HGNC:30299]
ENSG00000121940	CLCC1	1701	1332	1276	1597	2033	2100	1521	1431	1767	1457	1248	1482	1	108929508	108963457	4964	-1	protein_coding	chloride channel CLIC like 1 [Source:HGNC Symbol;Acc:HGNC:29675]
ENSG00000121957	GPSM2	909	853	742	419	534	525	794	643	815	380	353	312	1	108875350	108934545	9130	1	protein_coding	G protein signaling modulator 2 [Source:HGNC Symbol;Acc:HGNC:29501]
ENSG00000121964	GTDC1	1095	1052	967	923	1100	1194	964	978	1124	918	797	893	2	143938068	144332568	14162	-1	protein_coding	glycosyltransferase like domain containing 1 [Source:HGNC Symbol;Acc:HGNC:20887]
ENSG00000121966	CXCR4	3354	2744	2355	528	632	664	1631	1781	1952	968	866	1192	2	136114349	136118165	2224	-1	protein_coding	C-X-C motif chemokine receptor 4 [Source:HGNC Symbol;Acc:HGNC:2561]
ENSG00000121988	ZRANB3	522	343	355	583	702	735	425	342	430	311	272	292	2	135136916	135531218	9097	-1	protein_coding	zinc finger RANBP2-type containing 3 [Source:HGNC Symbol;Acc:HGNC:25249]
ENSG00000121989	ACVR2A	1114	950	884	547	673	767	659	567	706	463	444	469	2	147844517	147930826	6448	1	protein_coding	activin A receptor type 2A [Source:HGNC Symbol;Acc:HGNC:173]
ENSG00000122008	POLK	1244	1126	992	728	829	845	1228	1216	1309	834	775	922	5	75511756	75601144	9105	1	protein_coding	DNA polymerase kappa [Source:HGNC Symbol;Acc:HGNC:9183]
ENSG00000122012	SV2C	28	21	16	8	12	19	20	18	22	3	0	3	5	76083383	76353939	11817	1	protein_coding	synaptic vesicle glycoprotein 2C [Source:HGNC Symbol;Acc:HGNC:30670]
ENSG00000122025	FLT3	58	58	43	38	33	45	172	149	151	113	131	101	13	28003274	28100592	4159	-1	protein_coding	fms related tyrosine kinase 3 [Source:HGNC Symbol;Acc:HGNC:3765]
ENSG00000122026	RPL21	606	619	512	243	385	427	296	325	391	353	306	310	13	27251309	27256691	2249	1	protein_coding	ribosomal protein L21 [Source:HGNC Symbol;Acc:HGNC:10313]
ENSG00000122033	MTIF3	1010	971	970	727	969	995	898	811	987	881	786	837	13	27435643	27450591	1603	-1	protein_coding	mitochondrial translational initiation factor 3 [Source:HGNC Symbol;Acc:HGNC:29788]
ENSG00000122034	GTF3A	1483	1171	1158	1336	1624	1662	1673	1666	1813	2063	1917	1988	13	27424619	27435823	2926	1	protein_coding	general transcription factor IIIA [Source:HGNC Symbol;Acc:HGNC:4662]
ENSG00000122035	RASL11A	45	28	29	17	26	15	39	55	19	15	15	26	13	27270327	27273690	1624	1	protein_coding	RAS like family 11 member A [Source:HGNC Symbol;Acc:HGNC:23802]
ENSG00000122042	UBL3	2427	2456	2239	2066	2391	2532	2486	2581	2906	2486	2233	2359	13	29764371	29850617	4317	-1	protein_coding	ubiquitin like 3 [Source:HGNC Symbol;Acc:HGNC:12504]
ENSG00000122068	FYTTD1	3537	3039	2872	3195	3574	3917	3015	2762	3336	2881	2387	2783	3	197737179	197787596	7897	1	protein_coding	forty-two-three domain containing 1 [Source:HGNC Symbol;Acc:HGNC:25407]
ENSG00000122085	MTERF4	2147	1575	1631	1181	1619	1818	1246	1084	1279	1195	1048	1043	2	241072169	241102332	9938	-1	protein_coding	mitochondrial transcription termination factor 4 [Source:HGNC Symbol;Acc:HGNC:28785]
ENSG00000122121	XPNPEP2	2	3	0	0	1	1	0	2	0	0	1	0	X	129738974	129769536	3498	1	protein_coding	X-prolyl aminopeptidase 2 [Source:HGNC Symbol;Acc:HGNC:12823]
ENSG00000122126	OCRL	2948	3095	2797	2278	2497	2807	2910	2786	3238	2087	2032	2102	X	129539849	129592561	6080	1	protein_coding	OCRL inositol polyphosphate-5-phosphatase [Source:HGNC Symbol;Acc:HGNC:8108]
ENSG00000122140	MRPS2	1400	1455	1315	994	1259	1375	1002	1009	1142	1118	1071	1017	9	135499984	135504673	2464	1	protein_coding	mitochondrial ribosomal protein S2 [Source:HGNC Symbol;Acc:HGNC:14495]
ENSG00000122145	TBX22	45	33	28	27	30	39	322	299	312	344	314	358	X	80014753	80031774	2662	1	protein_coding	T-box transcription factor 22 [Source:HGNC Symbol;Acc:HGNC:11600]
ENSG00000122176	FMOD	252	242	199	312	392	454	174	208	206	281	291	266	1	203340628	203351758	3034	-1	protein_coding	fibromodulin [Source:HGNC Symbol;Acc:HGNC:3774]
ENSG00000122180	MYOG	2780	1885	2091	19	23	38	548	681	562	69	101	77	1	203083129	203086012	1507	-1	protein_coding	myogenin [Source:HGNC Symbol;Acc:HGNC:7612]
ENSG00000122188	LAX1	2	2	0	2	8	6	3	1	4	5	1	1	1	203765177	203776372	3336	1	protein_coding	lymphocyte transmembrane adaptor 1 [Source:HGNC Symbol;Acc:HGNC:26005]
ENSG00000122203	KIAA1191	4693	4615	4154	3697	4417	4788	4366	4407	4976	4542	3918	4451	5	176346062	176361807	3811	-1	protein_coding	KIAA1191 [Source:HGNC Symbol;Acc:HGNC:29209]
ENSG00000122218	COPA	9010	7952	7609	6957	8254	9231	8574	8743	9923	8519	7482	8234	1	160288594	160343273	7688	-1	protein_coding	coatomer protein complex subunit alpha [Source:HGNC Symbol;Acc:HGNC:2230]
ENSG00000122223	CD244	0	0	0	0	0	0	1	2	3	2	3	2	1	160830160	160862887	2889	-1	protein_coding	CD244 molecule [Source:HGNC Symbol;Acc:HGNC:18171]
ENSG00000122224	LY9	1	1	1	1	0	3	0	0	0	1	1	1	1	160796074	160828261	9118	1	protein_coding	lymphocyte antigen 9 [Source:HGNC Symbol;Acc:HGNC:6730]
ENSG00000122254	HS3ST2	13	18	8	8	7	10	9	11	7	0	0	1	16	22814162	22916338	2620	1	protein_coding	heparan sulfate-glucosamine 3-sulfotransferase 2 [Source:HGNC Symbol;Acc:HGNC:5195]
ENSG00000122257	RBBP6	5616	4585	4588	3077	3870	4263	4501	4534	4926	6298	5523	5555	16	24537693	24572863	10475	1	protein_coding	RB binding protein 6, ubiquitin ligase [Source:HGNC Symbol;Acc:HGNC:9889]
ENSG00000122299	ZC3H7A	2983	2446	2408	1997	2429	2770	3319	3216	3486	4016	3304	3822	16	11750586	11797258	7067	-1	protein_coding	zinc finger CCCH-type containing 7A [Source:HGNC Symbol;Acc:HGNC:30959]
ENSG00000122335	SERAC1	1702	1495	1350	1007	1221	1324	1222	1077	1243	1056	915	999	6	158109519	158168280	11003	-1	protein_coding	serine active site containing 1 [Source:HGNC Symbol;Acc:HGNC:21061]
ENSG00000122359	ANXA11	3536	3030	2899	4082	4829	5281	3784	3835	4325	4134	3768	4183	10	80150889	80205572	8513	-1	protein_coding	annexin A11 [Source:HGNC Symbol;Acc:HGNC:535]
ENSG00000122367	LDB3	324	288	246	49	38	48	364	399	411	54	49	75	10	86668449	86736068	6676	1	protein_coding	LIM domain binding 3 [Source:HGNC Symbol;Acc:HGNC:15710]
ENSG00000122375	OPN4	2	0	9	0	1	0	1	2	1	0	1	0	10	86654547	86666848	2471	1	protein_coding	opsin 4 [Source:HGNC Symbol;Acc:HGNC:14449]
ENSG00000122376	SHLD2	923	776	767	757	901	946	904	886	1007	841	772	832	10	87094161	87191468	4242	1	protein_coding	shieldin complex subunit 2 [Source:HGNC Symbol;Acc:HGNC:28773]
ENSG00000122378	PRXL2A	8087	7325	6811	6451	7704	7972	10278	9560	11560	10001	8466	9125	10	80407829	80437115	6520	1	protein_coding	peroxiredoxin like 2A [Source:HGNC Symbol;Acc:HGNC:28651]
ENSG00000122386	ZNF205	933	801	793	705	883	887	538	486	518	524	462	510	16	3112560	3120517	2330	1	protein_coding	zinc finger protein 205 [Source:HGNC Symbol;Acc:HGNC:12996]
ENSG00000122390	NAA60	2085	1746	1736	2067	2752	2726	1527	1601	1809	1958	1871	1771	16	3443649	3486953	7349	1	protein_coding	N(alpha)-acetyltransferase 60, NatF catalytic subunit [Source:HGNC Symbol;Acc:HGNC:25875]
ENSG00000122406	RPL5	36155	34589	32326	25169	31451	33325	27258	27922	30639	22979	19958	21553	1	92832013	92841924	3687	1	protein_coding	ribosomal protein L5 [Source:HGNC Symbol;Acc:HGNC:10360]
ENSG00000122417	ODF2L	1296	1017	1003	640	675	817	1086	955	1009	775	746	717	1	86346824	86396342	10898	-1	protein_coding	outer dense fiber of sperm tails 2 like [Source:HGNC Symbol;Acc:HGNC:29225]
ENSG00000122420	PTGFR	128	125	99	13	28	25	43	53	47	4	2	6	1	78303884	78540701	5764	1	protein_coding	prostaglandin F receptor [Source:HGNC Symbol;Acc:HGNC:9600]
ENSG00000122432	SPATA1	65	66	54	29	35	38	32	31	31	25	21	17	1	84506300	84566194	4280	1	protein_coding	spermatogenesis associated 1 [Source:HGNC Symbol;Acc:HGNC:14682]
ENSG00000122435	TRMT13	1191	938	958	673	918	1085	745	737	779	640	574	566	1	100133150	100150498	4134	1	protein_coding	tRNA methyltransferase 13 homolog [Source:HGNC Symbol;Acc:HGNC:25502]
ENSG00000122477	LRRC39	424	370	387	210	291	248	590	556	591	308	330	244	1	100148449	100178273	1991	-1	protein_coding	leucine rich repeat containing 39 [Source:HGNC Symbol;Acc:HGNC:28228]
ENSG00000122481	RWDD3	277	228	214	163	275	295	157	140	176	189	201	181	1	95234210	95247225	1927	1	protein_coding	RWD domain containing 3 [Source:HGNC Symbol;Acc:HGNC:21393]
ENSG00000122482	ZNF644	3585	3219	2896	2931	3531	3823	3481	3248	3930	2647	2362	2700	1	90915298	91022272	7604	-1	protein_coding	zinc finger protein 644 [Source:HGNC Symbol;Acc:HGNC:29222]
ENSG00000122483	CCDC18	253	177	152	172	158	252	240	201	221	144	155	134	1	93179919	93278730	5633	1	protein_coding	coiled-coil domain containing 18 [Source:HGNC Symbol;Acc:HGNC:30370]
ENSG00000122484	RPAP2	1161	851	822	1419	1392	1571	1481	1251	1415	1279	1192	1143	1	92299059	92402056	17048	1	protein_coding	RNA polymerase II associated protein 2 [Source:HGNC Symbol;Acc:HGNC:25791]
ENSG00000122490	SLC66A2	2113	1863	1899	1644	1986	2091	1597	1551	1693	1702	1512	1514	18	79902420	79951657	5218	-1	protein_coding	solute carrier family 66 member 2 [Source:HGNC Symbol;Acc:HGNC:26188]
ENSG00000122507	BBS9	952	826	753	667	876	887	752	706	827	759	578	760	7	33109557	33877180	8981	1	protein_coding	Bardet-Biedl syndrome 9 [Source:HGNC Symbol;Acc:HGNC:30000]
ENSG00000122512	PMS2	999	760	881	917	1142	1187	940	909	1116	1035	944	1039	7	5970925	6009106	6231	-1	protein_coding	PMS1 homolog 2, mismatch repair system component [Source:HGNC Symbol;Acc:HGNC:9122]
ENSG00000122515	ZMIZ2	8937	6532	7108	3840	6123	6593	3518	3454	3310	2652	2743	3026	7	44748581	44769881	7354	1	protein_coding	zinc finger MIZ-type containing 2 [Source:HGNC Symbol;Acc:HGNC:22229]
ENSG00000122543	OCM	7	5	10	4	5	7	3	3	10	2	6	9	7	5879827	5886363	833	1	protein_coding	oncomodulin [Source:HGNC Symbol;Acc:HGNC:8105]
ENSG00000122545	SEPTIN7	7663	6431	6283	5540	6758	7424	6208	6005	7016	4826	4096	4597	7	35800932	35907105	17138	1	protein_coding	septin 7 [Source:HGNC Symbol;Acc:HGNC:1717]
ENSG00000122547	EEPD1	597	421	395	637	788	913	313	279	311	203	149	137	7	36153254	36301538	4737	1	protein_coding	endonuclease/exonuclease/phosphatase family domain containing 1 [Source:HGNC Symbol;Acc:HGNC:22223]
ENSG00000122548	KIAA0087	3	8	2	0	0	0	0	0	0	0	0	0	7	26533121	26538788	4283	-1	lncRNA	KIAA0087 lncRNA [Source:HGNC Symbol;Acc:HGNC:22191]
ENSG00000122550	KLHL7	3401	2873	2606	2742	3290	3539	3052	2899	3455	2285	1864	2326	7	23105758	23177914	7066	1	protein_coding	kelch like family member 7 [Source:HGNC Symbol;Acc:HGNC:15646]
ENSG00000122557	HERPUD2	1851	1419	1471	1393	1923	1869	1277	1375	1546	793	758	912	7	35632659	35695571	3246	-1	protein_coding	HERPUD family member 2 [Source:HGNC Symbol;Acc:HGNC:21915]
ENSG00000122565	CBX3	9026	8238	7608	5998	7645	8548	7408	7322	8352	5823	5274	5812	7	26201162	26213607	4840	1	protein_coding	chromobox 3 [Source:HGNC Symbol;Acc:HGNC:1553]
ENSG00000122566	HNRNPA2B1	43190	30717	33122	24191	33737	37530	25936	23380	26167	19734	18117	19625	7	26173057	26201529	9267	-1	protein_coding	heterogeneous nuclear ribonucleoprotein A2/B1 [Source:HGNC Symbol;Acc:HGNC:5033]
ENSG00000122574	WIPF3	738	899	693	236	276	272	342	325	370	200	145	186	7	29806486	29917066	6065	1	protein_coding	WAS/WASL interacting protein family member 3 [Source:HGNC Symbol;Acc:HGNC:22004]
ENSG00000122584	NXPH1	29	26	22	3	8	6	11	12	5	1	4	2	7	8433609	8752961	3774	1	protein_coding	neurexophilin 1 [Source:HGNC Symbol;Acc:HGNC:20693]
ENSG00000122585	NPY	92	50	79	140	187	195	11	10	14	3	3	1	7	24284188	24291862	893	1	protein_coding	neuropeptide Y [Source:HGNC Symbol;Acc:HGNC:7955]
ENSG00000122591	FAM126A	1954	1715	1584	1279	1402	1539	4882	4664	5495	4427	3660	4119	7	22889371	23014130	14499	-1	protein_coding	family with sequence similarity 126 member A [Source:HGNC Symbol;Acc:HGNC:24587]
ENSG00000122641	INHBA	301	254	301	433	356	398	976	976	1003	151	163	1389	7	41667168	41705834	8284	-1	protein_coding	inhibin subunit beta A [Source:HGNC Symbol;Acc:HGNC:6066]
ENSG00000122642	FKBP9	3279	3025	2777	3315	4061	4539	4926	5048	5634	5424	4862	5215	7	32957404	33006930	5169	1	protein_coding	FKBP prolyl isomerase 9 [Source:HGNC Symbol;Acc:HGNC:3725]
ENSG00000122643	NT5C3A	650	542	525	421	556	562	448	442	537	401	338	367	7	33014114	33062797	3494	-1	protein_coding	5'-nucleotidase, cytosolic IIIA [Source:HGNC Symbol;Acc:HGNC:17820]
ENSG00000122644	ARL4A	11209	7896	8795	10052	12520	13736	4638	4338	4833	2388	2042	2289	7	12686856	12690958	3585	1	protein_coding	ADP ribosylation factor like GTPase 4A [Source:HGNC Symbol;Acc:HGNC:695]
ENSG00000122674	CCZ1	917	693	717	777	968	1066	948	1008	1142	1018	981	1091	7	5898725	5926550	6431	1	protein_coding	CCZ1 homolog, vacuolar protein trafficking and biogenesis associated [Source:HGNC Symbol;Acc:HGNC:21691]
ENSG00000122678	POLM	1285	1038	1171	636	995	1011	484	484	510	474	417	399	7	44072062	44082530	4662	-1	protein_coding	DNA polymerase mu [Source:HGNC Symbol;Acc:HGNC:9185]
ENSG00000122679	RAMP3	30	22	27	14	8	21	9	7	15	5	3	5	7	45157791	45186302	1427	1	protein_coding	receptor activity modifying protein 3 [Source:HGNC Symbol;Acc:HGNC:9845]
ENSG00000122687	MRM2	12	13	27	11	22	16	4	19	12	10	8	11	7	2234222	2242205	2859	-1	protein_coding	mitochondrial rRNA methyltransferase 2 [Source:HGNC Symbol;Acc:HGNC:16352]
ENSG00000122691	TWIST1	46	41	38	32	36	34	12	11	11	12	9	12	7	19020991	19117636	1997	-1	protein_coding	twist family bHLH transcription factor 1 [Source:HGNC Symbol;Acc:HGNC:12428]
ENSG00000122692	SMU1	2431	2013	1824	1903	2344	2570	1837	1788	2100	1706	1512	1582	9	33041765	33076674	7136	-1	protein_coding	SMU1 DNA replication regulator and spliceosomal factor [Source:HGNC Symbol;Acc:HGNC:18247]
ENSG00000122694	GLIPR2	2071	1683	1675	2504	2840	3257	1511	1550	1800	1363	1239	1433	9	36136536	36163913	3055	1	protein_coding	GLI pathogenesis related 2 [Source:HGNC Symbol;Acc:HGNC:18007]
ENSG00000122696	SLC25A51	410	350	290	275	325	368	310	289	378	333	303	309	9	37879400	37904353	3397	-1	protein_coding	solute carrier family 25 member 51 [Source:HGNC Symbol;Acc:HGNC:23323]
ENSG00000122705	CLTA	3760	3602	3364	3639	4351	4792	3163	3202	3552	2892	2642	2907	9	36190856	36304781	2515	1	protein_coding	clathrin light chain A [Source:HGNC Symbol;Acc:HGNC:2090]
ENSG00000122707	RECK	1217	1024	1027	1009	1360	1360	1042	1118	1233	763	675	665	9	36036913	36124455	5569	1	protein_coding	reversion inducing cysteine rich protein with kazal motifs [Source:HGNC Symbol;Acc:HGNC:11345]
ENSG00000122728	TAF1L	169	182	156	145	157	150	222	231	234	177	162	172	9	32629454	32635669	6216	-1	protein_coding	TATA-box binding protein associated factor 1 like [Source:HGNC Symbol;Acc:HGNC:18056]
ENSG00000122729	ACO1	1976	1714	1642	1806	1978	2255	2158	2111	2508	2896	2535	2822	9	32384603	32454769	7555	1	protein_coding	aconitase 1 [Source:HGNC Symbol;Acc:HGNC:117]
ENSG00000122733	PHF24	294	352	305	61	95	92	148	177	205	107	71	75	9	34957608	34982544	5813	1	protein_coding	PHD finger protein 24 [Source:HGNC Symbol;Acc:HGNC:29180]
ENSG00000122735	DNAI1	226	150	175	60	107	96	78	54	68	78	36	57	9	34457414	34520988	3614	1	protein_coding	dynein axonemal intermediate chain 1 [Source:HGNC Symbol;Acc:HGNC:2954]
ENSG00000122741	DCAF10	2403	2357	1959	1687	1950	2132	2418	2300	2657	2228	1858	2111	9	37800554	37867666	8291	1	protein_coding	DDB1 and CUL4 associated factor 10 [Source:HGNC Symbol;Acc:HGNC:23686]
ENSG00000122756	CNTFR	2604	2485	2176	264	279	328	926	1020	1065	265	206	173	9	34551432	34590140	2098	-1	protein_coding	ciliary neurotrophic factor receptor [Source:HGNC Symbol;Acc:HGNC:2170]
ENSG00000122778	KIAA1549	3100	2819	2368	2626	2259	2365	3020	2694	3288	1969	1716	1848	7	138831381	138981318	12427	-1	protein_coding	KIAA1549 [Source:HGNC Symbol;Acc:HGNC:22219]
ENSG00000122779	TRIM24	2580	2137	2043	1460	1782	1835	2229	2023	2349	1542	1351	1568	7	138460259	138589996	9301	1	protein_coding	tripartite motif containing 24 [Source:HGNC Symbol;Acc:HGNC:11812]
ENSG00000122783	CYREN	1057	811	819	1107	1292	1464	1351	1351	1552	1453	1307	1272	7	135092363	135170795	5321	-1	protein_coding	cell cycle regulator of NHEJ [Source:HGNC Symbol;Acc:HGNC:22432]
ENSG00000122786	CALD1	16426	16760	14365	19815	21065	25248	26611	24796	29875	23202	20794	24406	7	134744252	134970729	9844	1	protein_coding	caldesmon 1 [Source:HGNC Symbol;Acc:HGNC:1441]
ENSG00000122824	NUDT10	671	584	521	367	491	523	321	352	379	167	134	141	X	51332231	51337525	2062	1	protein_coding	nudix hydrolase 10 [Source:HGNC Symbol;Acc:HGNC:17621]
ENSG00000122861	PLAU	340	485	369	373	488	426	212	224	254	253	261	280	10	73909177	73917496	2949	1	protein_coding	plasminogen activator, urokinase [Source:HGNC Symbol;Acc:HGNC:9052]
ENSG00000122862	SRGN	1	1	5	1	1	1	8	14	6	0	4	13	10	69088103	69104805	1217	1	protein_coding	serglycin [Source:HGNC Symbol;Acc:HGNC:9361]
ENSG00000122863	CHST3	2159	2124	1875	1780	2099	2176	3539	3496	4021	3649	3142	3326	10	71964395	72013558	6934	1	protein_coding	carbohydrate sulfotransferase 3 [Source:HGNC Symbol;Acc:HGNC:1971]
ENSG00000122870	BICC1	529	471	447	340	412	475	564	573	640	581	486	730	10	58512872	58831435	6835	1	protein_coding	BicC family RNA binding protein 1 [Source:HGNC Symbol;Acc:HGNC:19351]
ENSG00000122872	ARL4AP1	0	3	0	1	2	1	0	0	0	0	4	0	10	60684505	60685209	705	1	processed_pseudogene	ADP ribosylation factor like GTPase 4A pseudogene 1 [Source:HGNC Symbol;Acc:HGNC:17741]
ENSG00000122873	CISD1	518	474	414	462	598	617	740	726	790	974	805	906	10	58269162	58289586	2753	1	protein_coding	CDGSH iron sulfur domain 1 [Source:HGNC Symbol;Acc:HGNC:30880]
ENSG00000122877	EGR2	21	13	10	22	14	27	48	21	19	83	132	99	10	62811996	62919900	3689	-1	protein_coding	early growth response 2 [Source:HGNC Symbol;Acc:HGNC:3239]
ENSG00000122882	ECD	881	757	756	684	911	1008	809	723	823	839	706	779	10	73130155	73169055	3675	-1	protein_coding	ecdysoneless cell cycle regulator [Source:HGNC Symbol;Acc:HGNC:17029]
ENSG00000122884	P4HA1	10795	10227	9431	5703	6946	7668	11900	12383	14106	12633	10622	11580	10	73007217	73096974	3093	-1	protein_coding	prolyl 4-hydroxylase subunit alpha 1 [Source:HGNC Symbol;Acc:HGNC:8546]
ENSG00000122912	SLC25A16	458	338	314	451	536	570	406	491	543	664	553	637	10	68477998	68527523	7865	-1	protein_coding	solute carrier family 25 member 16 [Source:HGNC Symbol;Acc:HGNC:10986]
ENSG00000122952	ZWINT	393	230	241	429	546	617	261	220	260	146	135	159	10	56357227	56361273	2377	-1	protein_coding	ZW10 interacting kinetochore protein [Source:HGNC Symbol;Acc:HGNC:13195]
ENSG00000122958	VPS26A	2133	1729	1678	2146	2576	2777	1992	1762	2138	2008	1663	2005	10	69123512	69174412	5116	1	protein_coding	VPS26, retromer complex component A [Source:HGNC Symbol;Acc:HGNC:12711]
ENSG00000122965	RBM19	1530	1057	1159	1090	1453	1534	1083	1043	1142	953	844	916	12	113816738	113966325	5866	-1	protein_coding	RNA binding motif protein 19 [Source:HGNC Symbol;Acc:HGNC:29098]
ENSG00000122966	CIT	1055	913	921	823	887	941	622	561	661	139	153	146	12	119685791	119877320	13258	-1	protein_coding	citron rho-interacting serine/threonine kinase [Source:HGNC Symbol;Acc:HGNC:1985]
ENSG00000122970	IFT81	2262	1683	1717	1601	1943	2039	1866	1802	1931	1541	1335	1405	12	110124335	110218793	7001	1	protein_coding	intraflagellar transport 81 [Source:HGNC Symbol;Acc:HGNC:14313]
ENSG00000122971	ACADS	639	538	462	383	500	534	481	492	529	644	530	589	12	120725774	120740008	2609	1	protein_coding	acyl-CoA dehydrogenase short chain [Source:HGNC Symbol;Acc:HGNC:90]
ENSG00000122986	HVCN1	304	219	260	316	340	369	317	289	387	434	395	386	12	110627841	110704950	3688	-1	protein_coding	hydrogen voltage gated channel 1 [Source:HGNC Symbol;Acc:HGNC:28240]
ENSG00000123009	NME2P1	544	496	434	471	567	564	622	564	590	597	535	587	12	120282303	120282716	414	1	processed_pseudogene	NME/NM23 nucleoside diphosphate kinase 2 pseudogene 1 [Source:HGNC Symbol;Acc:HGNC:31358]
ENSG00000123064	DDX54	2623	2590	2177	2145	2619	2822	1825	1830	2050	1942	1700	1834	12	113157174	113185479	5064	-1	protein_coding	DEAD-box helicase 54 [Source:HGNC Symbol;Acc:HGNC:20084]
ENSG00000123066	MED13L	7437	8283	7170	3959	3872	4343	5176	5108	5723	3254	2961	3008	12	115953872	116277719	37364	-1	protein_coding	mediator complex subunit 13L [Source:HGNC Symbol;Acc:HGNC:22962]
ENSG00000123080	CDKN2C	367	330	347	295	360	405	181	187	160	77	73	86	1	50960745	50974634	3018	1	protein_coding	cyclin dependent kinase inhibitor 2C [Source:HGNC Symbol;Acc:HGNC:1789]
ENSG00000123091	RNF11	6611	6160	5804	4782	5716	6323	5903	5468	6463	5410	4382	5170	1	51236273	51273447	3112	1	protein_coding	ring finger protein 11 [Source:HGNC Symbol;Acc:HGNC:10056]
ENSG00000123094	RASSF8	5333	5647	4926	6025	6757	7570	7444	6848	8882	8471	7139	7876	12	25959029	26079892	7619	1	protein_coding	Ras association domain family member 8 [Source:HGNC Symbol;Acc:HGNC:13232]
ENSG00000123095	BHLHE41	1552	1558	1416	874	1027	1171	2386	2420	2717	3272	3117	3184	12	26120030	26125037	3854	-1	protein_coding	basic helix-loop-helix family member e41 [Source:HGNC Symbol;Acc:HGNC:16617]
ENSG00000123096	SSPN	2195	2395	2132	1962	2191	2526	2615	2689	3054	4227	3611	3794	12	26121991	26299290	6821	1	protein_coding	sarcospan [Source:HGNC Symbol;Acc:HGNC:11322]
ENSG00000123104	ITPR2	553	604	464	578	498	612	1252	1277	1355	1462	1288	1346	12	26335352	26833194	13909	-1	protein_coding	inositol 1,4,5-trisphosphate receptor type 2 [Source:HGNC Symbol;Acc:HGNC:6181]
ENSG00000123106	CCDC91	842	767	651	724	863	979	813	870	1068	871	701	771	12	28133249	28581511	7535	1	protein_coding	coiled-coil domain containing 91 [Source:HGNC Symbol;Acc:HGNC:24855]
ENSG00000123119	NECAB1	34	33	16	18	12	10	16	19	29	42	26	44	8	90791741	90959393	6202	1	protein_coding	N-terminal EF-hand calcium binding protein 1 [Source:HGNC Symbol;Acc:HGNC:20983]
ENSG00000123124	WWP1	1358	1251	1123	765	982	961	1698	1688	1912	1832	1487	1705	8	86342547	86478420	6527	1	protein_coding	WW domain containing E3 ubiquitin protein ligase 1 [Source:HGNC Symbol;Acc:HGNC:17004]
ENSG00000123130	ACOT9	1442	1145	1167	1398	1948	2031	1414	1319	1603	1734	1586	1629	X	23701055	23766475	6244	-1	protein_coding	acyl-CoA thioesterase 9 [Source:HGNC Symbol;Acc:HGNC:17152]
ENSG00000123131	PRDX4	2085	1769	1729	2059	2370	2610	2287	2193	2603	2481	2464	2517	X	23664262	23686397	1855	1	protein_coding	peroxiredoxin 4 [Source:HGNC Symbol;Acc:HGNC:17169]
ENSG00000123136	DDX39A	1554	1351	1238	1111	1492	1628	858	677	841	641	640	623	19	14408798	14419383	3861	-1	protein_coding	DExD-box helicase 39A [Source:HGNC Symbol;Acc:HGNC:17821]
ENSG00000123143	PKN1	6896	6992	6200	4577	5422	5651	4469	4558	5221	4431	3838	4147	19	14433053	14471867	4606	1	protein_coding	protein kinase N1 [Source:HGNC Symbol;Acc:HGNC:9405]
ENSG00000123144	TRIR	5126	4765	4227	4073	5067	5120	3302	3285	3661	3252	2928	3002	19	12730640	12734684	1311	-1	protein_coding	telomerase RNA component interacting RNase [Source:HGNC Symbol;Acc:HGNC:28424]
ENSG00000123146	ADGRE5	202	169	170	213	198	239	118	119	121	144	163	163	19	14380501	14408725	5382	1	protein_coding	adhesion G protein-coupled receptor E5 [Source:HGNC Symbol;Acc:HGNC:1711]
ENSG00000123154	WDR83	521	407	419	327	427	438	387	397	392	405	400	400	19	12666802	12675832	2358	1	protein_coding	WD repeat domain 83 [Source:HGNC Symbol;Acc:HGNC:32672]
ENSG00000123159	GIPC1	2368	2047	1868	2859	3352	3477	2386	2376	2648	2531	2508	2494	19	14477760	14496149	4440	-1	protein_coding	GIPC PDZ domain containing family member 1 [Source:HGNC Symbol;Acc:HGNC:1226]
ENSG00000123178	SPRYD7	416	392	341	253	293	395	346	341	449	413	390	438	13	49912702	49936490	3344	-1	protein_coding	SPRY domain containing 7 [Source:HGNC Symbol;Acc:HGNC:14297]
ENSG00000123179	EBPL	1245	1300	1127	918	1214	1171	740	710	839	547	540	569	13	49660674	49691486	1560	-1	protein_coding	EBP like [Source:HGNC Symbol;Acc:HGNC:18061]
ENSG00000123191	ATP7B	1198	997	988	1147	1259	1299	1493	1370	1609	1410	1233	1287	13	51930436	52012125	9671	-1	protein_coding	ATPase copper transporting beta [Source:HGNC Symbol;Acc:HGNC:870]
ENSG00000123200	ZC3H13	4306	3409	2956	3070	3411	3869	4107	4028	4530	3399	3281	3457	13	45954465	46052759	10265	-1	protein_coding	zinc finger CCCH-type containing 13 [Source:HGNC Symbol;Acc:HGNC:20368]
ENSG00000123213	NLN	1792	1445	1311	1217	1334	1491	1242	1159	1332	643	672	701	5	65722205	65871725	10939	1	protein_coding	neurolysin [Source:HGNC Symbol;Acc:HGNC:16058]
ENSG00000123219	CENPK	159	120	108	141	152	185	159	130	163	82	68	74	5	65517766	65563168	4309	-1	protein_coding	centromere protein K [Source:HGNC Symbol;Acc:HGNC:29479]
ENSG00000123240	OPTN	2843	2869	2501	1881	2149	2521	3525	3717	3982	3940	3565	3947	10	13099449	13138308	5138	1	protein_coding	optineurin [Source:HGNC Symbol;Acc:HGNC:17142]
ENSG00000123243	ITIH5	1244	1425	1223	609	652	711	4987	4949	5572	4781	3691	3375	10	7559270	7666998	14628	-1	protein_coding	inter-alpha-trypsin inhibitor heavy chain 5 [Source:HGNC Symbol;Acc:HGNC:21449]
ENSG00000123268	ATF1	1048	881	797	929	1119	1103	854	758	802	827	709	741	12	50763710	50821162	2830	1	protein_coding	activating transcription factor 1 [Source:HGNC Symbol;Acc:HGNC:783]
ENSG00000123297	TSFM	46	37	33	26	46	44	24	29	29	27	30	22	12	57782761	57808071	3210	1	protein_coding	Ts translation elongation factor, mitochondrial [Source:HGNC Symbol;Acc:HGNC:12367]
ENSG00000123307	NEUROD4	1758	1646	1386	319	466	496	544	584	777	120	112	146	12	55019974	55030017	3927	1	protein_coding	neuronal differentiation 4 [Source:HGNC Symbol;Acc:HGNC:13802]
ENSG00000123329	ARHGAP9	51	59	41	3	5	6	92	91	85	105	78	49	12	57472264	57488814	5118	-1	protein_coding	Rho GTPase activating protein 9 [Source:HGNC Symbol;Acc:HGNC:14130]
ENSG00000123338	NCKAP1L	11	19	20	5	4	7	7	4	11	2	2	1	12	54497752	54548243	10560	1	protein_coding	NCK associated protein 1 like [Source:HGNC Symbol;Acc:HGNC:4862]
ENSG00000123342	MMP19	10	8	7	8	21	12	1	4	0	3	3	4	12	55835433	55842966	4672	-1	protein_coding	matrix metallopeptidase 19 [Source:HGNC Symbol;Acc:HGNC:7165]
ENSG00000123349	PFDN5	6751	6655	6232	5374	6622	7150	5814	5883	6445	5854	5155	5740	12	53295291	53299450	3380	1	protein_coding	prefoldin subunit 5 [Source:HGNC Symbol;Acc:HGNC:8869]
ENSG00000123352	SPATS2	2115	1746	1824	1097	1349	1490	1800	1734	1930	1532	1304	1365	12	49366584	49527424	6840	1	protein_coding	spermatogenesis associated serine rich 2 [Source:HGNC Symbol;Acc:HGNC:18650]
ENSG00000123353	ORMDL2	342	326	321	347	393	467	400	430	424	501	413	457	12	55818041	55821879	2688	1	protein_coding	ORMDL sphingolipid biosynthesis regulator 2 [Source:HGNC Symbol;Acc:HGNC:16037]
ENSG00000123358	NR4A1	322	330	247	187	258	246	245	299	297	491	493	428	12	52022832	52059507	7295	1	protein_coding	nuclear receptor subfamily 4 group A member 1 [Source:HGNC Symbol;Acc:HGNC:7980]
ENSG00000123360	PDE1B	262	175	160	72	144	124	51	38	51	22	25	26	12	54549601	54579239	7367	1	protein_coding	phosphodiesterase 1B [Source:HGNC Symbol;Acc:HGNC:8775]
ENSG00000123374	CDK2	1948	1585	1603	1307	1681	1911	1200	1200	1371	1086	974	1049	12	55966781	55972789	3887	1	protein_coding	cyclin dependent kinase 2 [Source:HGNC Symbol;Acc:HGNC:1771]
ENSG00000123384	LRP1	11261	9862	9087	19294	13828	15820	29268	29558	34264	31719	28212	30783	12	57128483	57213361	20859	1	protein_coding	LDL receptor related protein 1 [Source:HGNC Symbol;Acc:HGNC:6692]
ENSG00000123395	ATG101	727	660	599	815	913	974	657	614	737	945	841	901	12	52069246	52077494	3199	1	protein_coding	autophagy related 101 [Source:HGNC Symbol;Acc:HGNC:25679]
ENSG00000123405	NFE2	43	25	34	53	92	73	62	67	98	131	88	119	12	54292111	54301015	2363	-1	protein_coding	nuclear factor, erythroid 2 [Source:HGNC Symbol;Acc:HGNC:7780]
ENSG00000123411	IKZF4	1492	1139	1130	1129	1397	1431	852	780	911	687	651	678	12	56007659	56038435	6813	1	protein_coding	IKAROS family zinc finger 4 [Source:HGNC Symbol;Acc:HGNC:13179]
ENSG00000123415	SMUG1	841	661	617	612	771	850	546	498	614	432	416	453	12	54121277	54189008	6027	-1	protein_coding	single-strand-selective monofunctional uracil-DNA glycosylase 1 [Source:HGNC Symbol;Acc:HGNC:17148]
ENSG00000123416	TUBA1B	20489	17327	16108	16818	19491	21626	14721	13622	15943	10300	9833	10111	12	49127782	49131397	3574	-1	protein_coding	tubulin alpha 1b [Source:HGNC Symbol;Acc:HGNC:18809]
ENSG00000123427	EEF1AKMT3	416	338	344	216	253	368	230	282	293	195	180	215	12	57771492	57782541	3158	1	protein_coding	EEF1A lysine methyltransferase 3 [Source:HGNC Symbol;Acc:HGNC:24936]
ENSG00000123444	KBTBD4	968	814	766	1034	1257	1313	815	749	915	986	934	902	11	47572197	47578976	3263	-1	protein_coding	kelch repeat and BTB domain containing 4 [Source:HGNC Symbol;Acc:HGNC:23761]
ENSG00000123447	TYRL	7	6	2	20	21	15	46	33	44	47	50	57	11	49405091	49415789	441	-1	unprocessed_pseudogene	tyrosinase like (pseudogene) [Source:HGNC Symbol;Acc:HGNC:12443]
ENSG00000123453	SARDH	662	470	472	511	609	679	599	552	647	636	569	677	9	133663560	133739955	5118	-1	protein_coding	sarcosine dehydrogenase [Source:HGNC Symbol;Acc:HGNC:10536]
ENSG00000123454	DBH	4	2	1	1	0	0	0	1	2	0	1	1	9	133636363	133659329	2746	1	protein_coding	dopamine beta-hydroxylase [Source:HGNC Symbol;Acc:HGNC:2689]
ENSG00000123472	ATPAF1	2839	2389	2456	2488	2970	3149	2421	2470	2780	2791	2578	2579	1	46632737	46673867	5677	-1	protein_coding	ATP synthase mitochondrial F1 complex assembly factor 1 [Source:HGNC Symbol;Acc:HGNC:18803]
ENSG00000123473	STIL	458	361	340	349	371	409	395	341	451	248	243	258	1	47250139	47314147	7291	-1	protein_coding	STIL centriolar assembly protein [Source:HGNC Symbol;Acc:HGNC:10879]
ENSG00000123485	HJURP	442	460	395	271	291	354	292	228	269	47	57	50	2	233833416	233854566	3821	-1	protein_coding	Holliday junction recognition protein [Source:HGNC Symbol;Acc:HGNC:25444]
ENSG00000123496	IL13RA2	7	6	7	1	5	2	40	40	34	64	73	47	X	115003975	115019977	1626	-1	protein_coding	interleukin 13 receptor subunit alpha 2 [Source:HGNC Symbol;Acc:HGNC:5975]
ENSG00000123500	COL10A1	2	0	1	3	3	3	1	2	2	2	1	3	6	116118909	116158747	3830	-1	protein_coding	collagen type X alpha 1 chain [Source:HGNC Symbol;Acc:HGNC:2185]
ENSG00000123505	AMD1	2946	2291	2164	2943	3462	3642	2982	2779	3396	4678	3679	4256	6	110874770	110898879	10193	1	protein_coding	adenosylmethionine decarboxylase 1 [Source:HGNC Symbol;Acc:HGNC:457]
ENSG00000123545	NDUFAF4	716	582	635	841	1009	1032	682	639	748	668	569	654	6	96889315	96897891	2548	-1	protein_coding	NADH:ubiquinone oxidoreductase complex assembly factor 4 [Source:HGNC Symbol;Acc:HGNC:21034]
ENSG00000123552	USP45	725	701	622	402	533	567	613	586	664	585	491	495	6	99432379	99521728	8051	-1	protein_coding	ubiquitin specific peptidase 45 [Source:HGNC Symbol;Acc:HGNC:20080]
ENSG00000123560	PLP1	1886	1312	1237	1130	1256	1340	1090	1064	1489	208	165	241	X	103773718	103792619	6088	1	protein_coding	proteolipid protein 1 [Source:HGNC Symbol;Acc:HGNC:9086]
ENSG00000123562	MORF4L2	9656	8598	8021	7388	9041	9721	8136	8297	9631	8111	7143	7785	X	103675496	103688158	2648	-1	protein_coding	mortality factor 4 like 2 [Source:HGNC Symbol;Acc:HGNC:16849]
ENSG00000123570	RAB9B	391	301	290	311	366	390	279	254	246	231	190	220	X	103822327	103832257	3772	-1	protein_coding	RAB9B, member RAS oncogene family [Source:HGNC Symbol;Acc:HGNC:14090]
ENSG00000123572	NRK	226	138	129	160	192	200	487	453	437	99	121	193	X	105822539	105958610	9577	1	protein_coding	Nik related kinase [Source:HGNC Symbol;Acc:HGNC:25391]
ENSG00000123575	FAM199X	3237	3143	2912	2559	2859	2988	3376	3185	3793	3046	2552	2865	X	104166453	104195902	7624	1	protein_coding	family with sequence similarity 199, X-linked [Source:HGNC Symbol;Acc:HGNC:25195]
ENSG00000123595	RAB9A	462	464	368	415	483	532	451	454	541	440	339	467	X	13689128	13710504	2113	1	protein_coding	RAB9A, member RAS oncogene family [Source:HGNC Symbol;Acc:HGNC:9792]
ENSG00000123600	METTL8	499	460	434	458	541	626	483	474	529	391	302	356	2	171317405	171434802	10074	-1	protein_coding	methyltransferase like 8 [Source:HGNC Symbol;Acc:HGNC:25856]
ENSG00000123607	TTC21B	1267	1020	1137	655	920	1012	955	870	1085	705	562	618	2	165857475	165953816	8676	-1	protein_coding	tetratricopeptide repeat domain 21B [Source:HGNC Symbol;Acc:HGNC:25660]
ENSG00000123609	NMI	114	72	64	180	210	214	123	73	95	141	139	179	2	151270470	151289894	3312	-1	protein_coding	N-myc and STAT interactor [Source:HGNC Symbol;Acc:HGNC:7854]
ENSG00000123610	TNFAIP6	0	0	1	0	0	0	0	1	0	4	4	0	2	151357592	151380046	1577	1	protein_coding	TNF alpha induced protein 6 [Source:HGNC Symbol;Acc:HGNC:11898]
ENSG00000123612	ACVR1C	114	141	128	39	42	54	84	103	106	83	62	79	2	157526767	157628864	9054	-1	protein_coding	activin A receptor type 1C [Source:HGNC Symbol;Acc:HGNC:18123]
ENSG00000123636	BAZ2B	5980	5162	4819	3683	3965	4288	4190	3868	4468	2142	1988	2025	2	159318979	159616569	20247	-1	protein_coding	bromodomain adjacent to zinc finger domain 2B [Source:HGNC Symbol;Acc:HGNC:963]
ENSG00000123643	SLC36A1	559	423	393	481	580	635	750	662	800	585	628	564	5	151437046	151492379	6971	1	protein_coding	solute carrier family 36 member 1 [Source:HGNC Symbol;Acc:HGNC:18761]
ENSG00000123684	LPGAT1	3106	3027	2677	3313	3766	3928	4548	4409	4825	3247	2831	3023	1	211743457	211830763	8790	-1	protein_coding	lysophosphatidylglycerol acyltransferase 1 [Source:HGNC Symbol;Acc:HGNC:28985]
ENSG00000123685	BATF3	5	8	12	6	2	3	2	4	6	1	3	5	1	212686417	212699840	2569	-1	protein_coding	basic leucine zipper ATF-like transcription factor 3 [Source:HGNC Symbol;Acc:HGNC:28915]
ENSG00000123689	G0S2	25	22	15	17	20	14	6	1	7	5	4	4	1	209675412	209676390	876	1	protein_coding	G0/G1 switch 2 [Source:HGNC Symbol;Acc:HGNC:30229]
ENSG00000123700	KCNJ2	211	232	173	112	132	150	113	111	125	107	83	93	17	70168673	70180048	5577	1	protein_coding	potassium voltage-gated channel subfamily J member 2 [Source:HGNC Symbol;Acc:HGNC:6263]
ENSG00000123728	RAP2C	1692	1537	1478	847	1119	1228	1397	1446	1584	1224	1021	1110	X	132203024	132219480	4118	-1	protein_coding	RAP2C, member of RAS oncogene family [Source:HGNC Symbol;Acc:HGNC:21165]
ENSG00000123737	EXOSC9	1537	1332	1334	948	1226	1420	1160	1099	1263	1324	1188	1200	4	121801317	121817021	4711	1	protein_coding	exosome component 9 [Source:HGNC Symbol;Acc:HGNC:9137]
ENSG00000123739	PLA2G12A	2548	2244	2095	1847	2062	2302	2200	2166	2518	1968	1655	2008	4	109709989	109730070	5221	-1	protein_coding	phospholipase A2 group XIIA [Source:HGNC Symbol;Acc:HGNC:18554]
ENSG00000123810	B9D2	138	133	104	166	172	173	82	89	112	116	122	111	19	41354417	41364165	1312	-1	protein_coding	B9 domain containing 2 [Source:HGNC Symbol;Acc:HGNC:28636]
ENSG00000123815	COQ8B	2422	2085	2220	1752	2547	2718	1518	1393	1623	1450	1273	1453	19	40691530	40718207	5487	-1	protein_coding	coenzyme Q8B [Source:HGNC Symbol;Acc:HGNC:19041]
ENSG00000123836	PFKFB2	1138	955	932	1641	1784	2077	2545	2272	2729	5180	4425	5184	1	207034366	207081024	10176	1	protein_coding	6-phosphofructo-2-kinase/fructose-2,6-biphosphatase 2 [Source:HGNC Symbol;Acc:HGNC:8873]
ENSG00000123843	C4BPB	1	1	1	1	1	1	0	0	2	0	0	2	1	207088860	207099993	3201	1	protein_coding	complement component 4 binding protein beta [Source:HGNC Symbol;Acc:HGNC:1328]
ENSG00000123870	ZNF137P	111	80	98	69	119	115	119	75	104	91	80	76	19	52588505	52597345	2029	1	transcribed_unprocessed_pseudogene	zinc finger protein 137, pseudogene [Source:HGNC Symbol;Acc:HGNC:12921]
ENSG00000123892	RAB38	824	836	765	664	698	762	1590	1646	1767	1884	1570	1618	11	88113251	88175443	1432	-1	protein_coding	RAB38, member RAS oncogene family [Source:HGNC Symbol;Acc:HGNC:9776]
ENSG00000123901	GPR83	27	31	43	5	9	12	3	15	11	1	1	5	11	94377316	94401419	4277	-1	protein_coding	G protein-coupled receptor 83 [Source:HGNC Symbol;Acc:HGNC:4523]
ENSG00000123908	AGO2	3269	3240	2928	2127	1843	1983	4005	3657	4383	2790	2522	2487	8	140520156	140635633	15847	-1	protein_coding	argonaute RISC catalytic component 2 [Source:HGNC Symbol;Acc:HGNC:3263]
ENSG00000123933	MXD4	5042	3958	3831	4825	6092	6274	2649	2394	2740	2647	2458	2804	4	2247432	2262109	6873	-1	protein_coding	MAX dimerization protein 4 [Source:HGNC Symbol;Acc:HGNC:13906]
ENSG00000123965	PMS2P5	18	14	16	15	15	22	17	18	27	10	16	19	7	74894116	74897835	516	1	unprocessed_pseudogene	PMS1 homolog 2, mismatch repair system component pseudogene 5 [Source:HGNC Symbol;Acc:HGNC:9130]
ENSG00000123975	CKS2	560	653	529	325	404	441	443	444	476	248	215	218	9	89311195	89316703	616	1	protein_coding	CDC28 protein kinase regulatory subunit 2 [Source:HGNC Symbol;Acc:HGNC:2000]
ENSG00000123977	DAW1	10	0	2	4	2	11	10	7	14	14	16	12	2	227871054	227924344	2933	1	protein_coding	dynein assembly factor with WD repeats 1 [Source:HGNC Symbol;Acc:HGNC:26383]
ENSG00000123983	ACSL3	2630	2485	2235	2485	2977	3157	2456	2421	2839	1965	1658	1890	2	222860942	222944639	7232	1	protein_coding	acyl-CoA synthetase long chain family member 3 [Source:HGNC Symbol;Acc:HGNC:3570]
ENSG00000123989	CHPF	14066	12463	11649	14281	17536	17620	8423	9561	10021	8662	7585	8534	2	219538948	219543809	3375	-1	protein_coding	chondroitin polymerizing factor [Source:HGNC Symbol;Acc:HGNC:24291]
ENSG00000123992	DNPEP	1978	1480	1523	1364	1800	1910	1122	1117	1184	1165	1015	1145	2	219373527	219400022	4753	-1	protein_coding	aspartyl aminopeptidase [Source:HGNC Symbol;Acc:HGNC:2981]
ENSG00000123999	INHA	322	223	279	105	152	120	132	123	133	105	79	84	2	219569162	219575711	1636	1	protein_coding	inhibin subunit alpha [Source:HGNC Symbol;Acc:HGNC:6065]
ENSG00000124003	MOGAT1	17	17	9	3	3	7	1	1	1	5	0	4	2	222671658	222709930	1176	1	protein_coding	monoacylglycerol O-acyltransferase 1 [Source:HGNC Symbol;Acc:HGNC:18210]
ENSG00000124006	OBSL1	28344	21805	22381	13271	18869	19735	18834	18305	19543	15236	13796	14592	2	219550728	219571859	9716	-1	protein_coding	obscurin like 1 [Source:HGNC Symbol;Acc:HGNC:29092]
ENSG00000124019	FAM124B	22	15	21	13	14	22	72	82	75	39	28	24	2	224378698	224402107	3563	-1	protein_coding	family with sequence similarity 124 member B [Source:HGNC Symbol;Acc:HGNC:26224]
ENSG00000124067	SLC12A4	1977	2266	1966	1287	1585	1851	2955	3048	3298	3606	2992	3307	16	67943474	67969601	8298	-1	protein_coding	solute carrier family 12 member 4 [Source:HGNC Symbol;Acc:HGNC:10913]
ENSG00000124074	ENKD1	951	719	792	541	780	798	485	502	516	559	493	507	16	67662945	67667265	2665	-1	protein_coding	enkurin domain containing 1 [Source:HGNC Symbol;Acc:HGNC:25246]
ENSG00000124097	HMGB1P1	138	84	86	119	149	143	92	86	95	69	80	73	20	57488392	57489027	636	-1	processed_pseudogene	high mobility group box 1 pseudogene 1 [Source:HGNC Symbol;Acc:HGNC:4993]
ENSG00000124098	FAM210B	4625	4153	3955	3244	4002	4322	3202	3069	3760	3222	2749	3202	20	56358974	56368663	3518	1	protein_coding	family with sequence similarity 210 member B [Source:HGNC Symbol;Acc:HGNC:16102]
ENSG00000124103	FAM209A	3	2	4	1	4	4	1	0	3	0	1	0	20	56517187	56526152	1147	1	protein_coding	family with sequence similarity 209 member A [Source:HGNC Symbol;Acc:HGNC:16100]
ENSG00000124104	SNX21	1119	870	938	899	1209	1166	886	878	940	1087	959	1114	20	45833799	45843276	4078	1	protein_coding	sorting nexin family member 21 [Source:HGNC Symbol;Acc:HGNC:16154]
ENSG00000124116	WFDC3	27	21	25	22	18	31	13	22	7	64	50	55	20	45747944	45791932	2405	-1	protein_coding	WAP four-disulfide core domain 3 [Source:HGNC Symbol;Acc:HGNC:15957]
ENSG00000124120	TTPAL	1284	796	777	1451	1698	1770	1183	1112	1309	1221	1090	1286	20	44475874	44494603	7056	1	protein_coding	alpha tocopherol transfer protein like [Source:HGNC Symbol;Acc:HGNC:16114]
ENSG00000124126	PREX1	713	778	660	339	380	340	556	560	672	205	178	215	20	48624252	48827999	7509	-1	protein_coding	phosphatidylinositol-3,4,5-trisphosphate dependent Rac exchange factor 1 [Source:HGNC Symbol;Acc:HGNC:32594]
ENSG00000124134	KCNS1	11	5	7	2	6	5	7	6	12	6	6	3	20	45091214	45101127	5649	-1	protein_coding	potassium voltage-gated channel modifier subfamily S member 1 [Source:HGNC Symbol;Acc:HGNC:6300]
ENSG00000124140	SLC12A5	226	204	210	76	97	110	112	94	92	85	61	81	20	46021690	46060152	8909	1	protein_coding	solute carrier family 12 member 5 [Source:HGNC Symbol;Acc:HGNC:13818]
ENSG00000124143	ARHGAP40	2	1	0	0	1	1	0	0	1	0	1	3	20	38601934	38651035	3195	1	protein_coding	Rho GTPase activating protein 40 [Source:HGNC Symbol;Acc:HGNC:16226]
ENSG00000124145	SDC4	2375	2291	2115	2445	3075	3260	2838	3153	3564	4679	3969	4148	20	45325288	45348424	2613	-1	protein_coding	syndecan 4 [Source:HGNC Symbol;Acc:HGNC:10661]
ENSG00000124151	NCOA3	2590	2454	2253	1883	1937	2282	3455	3359	3831	2495	2115	2299	20	47501887	47656877	8417	1	protein_coding	nuclear receptor coactivator 3 [Source:HGNC Symbol;Acc:HGNC:7670]
ENSG00000124155	PIGT	2863	2491	2410	2912	3632	3970	2421	2563	2882	2887	2597	3084	20	45416084	45456934	19653	1	protein_coding	phosphatidylinositol glycan anchor biosynthesis class T [Source:HGNC Symbol;Acc:HGNC:14938]
ENSG00000124159	MATN4	5	9	15	1	4	9	14	12	7	2	0	0	20	45293445	45308529	2467	-1	protein_coding	matrilin 4 [Source:HGNC Symbol;Acc:HGNC:6910]
ENSG00000124160	NCOA5	1349	844	912	1932	2380	2453	819	673	823	1276	1208	1265	20	46060991	46089962	3224	-1	protein_coding	nuclear receptor coactivator 5 [Source:HGNC Symbol;Acc:HGNC:15909]
ENSG00000124164	VAPB	2831	2198	2188	2577	2955	3169	2376	2204	2659	2183	1924	2324	20	58389122	58451101	10585	1	protein_coding	VAMP associated protein B and C [Source:HGNC Symbol;Acc:HGNC:12649]
ENSG00000124171	PARD6B	649	697	520	445	565	561	1265	1234	1426	1329	1150	1055	20	50731580	50756795	4690	1	protein_coding	par-6 family cell polarity regulator beta [Source:HGNC Symbol;Acc:HGNC:16245]
ENSG00000124172	ATP5F1E	2973	2534	2570	2494	2987	3302	3131	2925	3267	3420	3093	3098	20	59025475	59032345	5081	-1	protein_coding	ATP synthase F1 subunit epsilon [Source:HGNC Symbol;Acc:HGNC:838]
ENSG00000124177	CHD6	5241	4703	4266	4011	3581	3918	6335	6170	6974	5400	4687	5084	20	41402083	41618384	14034	-1	protein_coding	chromodomain helicase DNA binding protein 6 [Source:HGNC Symbol;Acc:HGNC:19057]
ENSG00000124181	PLCG1	17820	15307	15253	7504	10422	11138	9446	8684	9610	7103	6404	6927	20	41136960	41196801	9648	1	protein_coding	phospholipase C gamma 1 [Source:HGNC Symbol;Acc:HGNC:9065]
ENSG00000124191	TOX2	560	639	545	172	261	253	289	329	298	327	287	296	20	43914852	44069616	3235	1	protein_coding	TOX high mobility group box family member 2 [Source:HGNC Symbol;Acc:HGNC:16095]
ENSG00000124193	SRSF6	9735	6510	7359	8058	12528	14192	5703	4953	5945	10167	8904	9978	20	43457893	43466046	4894	1	protein_coding	serine and arginine rich splicing factor 6 [Source:HGNC Symbol;Acc:HGNC:10788]
ENSG00000124194	GDAP1L1	596	607	562	45	63	60	105	86	143	14	12	16	20	44247099	44280917	3385	1	protein_coding	ganglioside induced differentiation associated protein 1 like 1 [Source:HGNC Symbol;Acc:HGNC:4213]
ENSG00000124198	ARFGEF2	1864	1779	1579	1590	1587	1731	3852	3888	4378	3921	3319	3451	20	48921711	49036693	9124	1	protein_coding	ADP ribosylation factor guanine nucleotide exchange factor 2 [Source:HGNC Symbol;Acc:HGNC:15853]
ENSG00000124201	ZNFX1	1717	1532	1377	1711	1720	1911	1586	1571	1802	1782	1604	1680	20	49237946	49278426	9340	-1	protein_coding	zinc finger NFX1-type containing 1 [Source:HGNC Symbol;Acc:HGNC:29271]
ENSG00000124205	EDN3	4	1	0	0	0	1	4	2	2	1	1	0	20	59300443	59325992	3292	1	protein_coding	endothelin 3 [Source:HGNC Symbol;Acc:HGNC:3178]
ENSG00000124207	CSE1L	3615	3015	2891	2886	3176	3717	3213	2907	3441	2759	2439	2743	20	49046246	49096960	3800	1	protein_coding	chromosome segregation 1 like [Source:HGNC Symbol;Acc:HGNC:2431]
ENSG00000124209	RAB22A	1485	1253	1075	769	772	881	846	847	1032	679	572	639	20	58309715	58367507	9266	1	protein_coding	RAB22A, member RAS oncogene family [Source:HGNC Symbol;Acc:HGNC:9764]
ENSG00000124212	PTGIS	1447	1264	1186	1350	1388	1534	2121	2357	2418	2237	1971	3635	20	49503874	49568137	5570	-1	protein_coding	prostaglandin I2 synthase [Source:HGNC Symbol;Acc:HGNC:9603]
ENSG00000124214	STAU1	5969	5407	5002	4544	5750	6173	5346	4823	5694	4304	3755	4428	20	49113339	49188367	4094	-1	protein_coding	staufen double-stranded RNA binding protein 1 [Source:HGNC Symbol;Acc:HGNC:11370]
ENSG00000124215	CDH26	42	26	36	17	21	31	34	41	41	21	10	10	20	59958423	60034011	5752	1	protein_coding	cadherin 26 [Source:HGNC Symbol;Acc:HGNC:15902]
ENSG00000124216	SNAI1	143	94	96	13	9	19	29	41	37	32	22	25	20	49982980	49988886	1705	1	protein_coding	snail family transcriptional repressor 1 [Source:HGNC Symbol;Acc:HGNC:11128]
ENSG00000124217	MOCS3	401	330	340	431	532	589	415	341	438	539	392	427	20	50958818	50963929	5112	1	protein_coding	molybdenum cofactor synthesis 3 [Source:HGNC Symbol;Acc:HGNC:15765]
ENSG00000124222	STX16	5745	5018	5091	2735	3858	4443	3130	2810	3275	2877	2541	2750	20	58651253	58679526	5099	1	protein_coding	syntaxin 16 [Source:HGNC Symbol;Acc:HGNC:11431]
ENSG00000124224	PPP4R1L	909	773	867	252	374	419	461	435	501	306	266	292	20	58228940	58309451	9263	-1	transcribed_unprocessed_pseudogene	protein phosphatase 4 regulatory subunit 1 like (pseudogene) [Source:HGNC Symbol;Acc:HGNC:15755]
ENSG00000124225	PMEPA1	5802	4730	4478	7124	9103	9322	2867	2857	3364	2614	2433	2751	20	57648392	57711536	5732	-1	protein_coding	prostate transmembrane protein, androgen induced 1 [Source:HGNC Symbol;Acc:HGNC:14107]
ENSG00000124226	RNF114	2256	2129	2058	1827	2158	2339	1812	1812	1996	2207	1824	1999	20	49936336	49953885	4337	1	protein_coding	ring finger protein 114 [Source:HGNC Symbol;Acc:HGNC:13094]
ENSG00000124228	DDX27	2173	1900	1846	1459	1944	2023	1403	1434	1494	1510	1324	1407	20	49219295	49244077	5457	1	protein_coding	DEAD-box helicase 27 [Source:HGNC Symbol;Acc:HGNC:15837]
ENSG00000124237	C20orf85	6	2	2	1	1	0	3	4	1	9	4	3	20	58150902	58161150	805	1	protein_coding	chromosome 20 open reading frame 85 [Source:HGNC Symbol;Acc:HGNC:16216]
ENSG00000124243	BCAS4	859	936	935	838	1067	1100	1400	1490	1778	1713	1450	1484	20	50794894	50882676	7583	1	protein_coding	breast carcinoma amplified sequence 4 [Source:HGNC Symbol;Acc:HGNC:14367]
ENSG00000124249	KCNK15	56	57	44	19	31	28	51	63	63	71	60	94	20	44745865	44752313	2514	1	protein_coding	potassium two pore domain channel subfamily K member 15 [Source:HGNC Symbol;Acc:HGNC:13814]
ENSG00000124251	TP53TG5	25	26	34	0	3	6	29	21	20	37	17	28	20	45372557	45407889	2978	-1	protein_coding	TP53 target 5 [Source:HGNC Symbol;Acc:HGNC:15856]
ENSG00000124253	PCK1	15	22	15	6	4	8	6	10	9	0	2	1	20	57561080	57568121	6828	1	protein_coding	phosphoenolpyruvate carboxykinase 1 [Source:HGNC Symbol;Acc:HGNC:8724]
ENSG00000124256	ZBP1	1	0	3	2	1	0	1	4	0	1	0	2	20	57603846	57620576	5405	-1	protein_coding	Z-DNA binding protein 1 [Source:HGNC Symbol;Acc:HGNC:16176]
ENSG00000124257	NEURL2	268	143	194	158	247	270	139	146	130	106	91	96	20	45888625	45891287	1301	-1	protein_coding	neuralized E3 ubiquitin protein ligase 2 [Source:HGNC Symbol;Acc:HGNC:16156]
ENSG00000124275	MTRR	1120	785	814	867	1113	1237	894	813	905	971	866	844	5	7851186	7906025	6498	1	protein_coding	5-methyltetrahydrofolate-homocysteine methyltransferase reductase [Source:HGNC Symbol;Acc:HGNC:7473]
ENSG00000124279	FASTKD3	340	278	224	215	276	320	218	164	219	312	249	254	5	7859159	7869037	2857	-1	protein_coding	FAST kinase domains 3 [Source:HGNC Symbol;Acc:HGNC:28758]
ENSG00000124299	PEPD	1165	932	892	1939	2223	2390	1442	1308	1528	1589	1439	1533	19	33386950	33521791	4477	-1	protein_coding	peptidase D [Source:HGNC Symbol;Acc:HGNC:8840]
ENSG00000124302	CHST8	87	84	88	3	9	1	29	18	15	0	2	1	19	33621953	33773509	3054	1	protein_coding	carbohydrate sulfotransferase 8 [Source:HGNC Symbol;Acc:HGNC:15993]
ENSG00000124313	IQSEC2	1008	911	930	717	916	1048	770	681	810	713	625	709	X	53225828	53321350	13115	-1	protein_coding	IQ motif and Sec7 domain 2 [Source:HGNC Symbol;Acc:HGNC:29059]
ENSG00000124333	VAMP7	986	895	851	915	1064	1272	963	1004	1159	1151	1038	1200	X	155881345	155943769	2615	1	protein_coding	vesicle associated membrane protein 7 [Source:HGNC Symbol;Acc:HGNC:11486]
ENSG00000124343	XG	2	1	0	1	2	1	3	1	2	1	0	0	X	2752048	2816500	3349	1	protein_coding	Xg glycoprotein (Xg blood group) [Source:HGNC Symbol;Acc:HGNC:12806]
ENSG00000124356	STAMBP	1679	1406	1356	1370	1600	1700	1673	1554	1801	1842	1612	1793	2	73828916	73873659	7694	1	protein_coding	STAM binding protein [Source:HGNC Symbol;Acc:HGNC:16950]
ENSG00000124357	NAGK	4674	3965	3918	2608	3839	4046	2188	1812	1971	1590	1479	1831	2	71064344	71079808	8897	1	protein_coding	N-acetylglucosamine kinase [Source:HGNC Symbol;Acc:HGNC:17174]
ENSG00000124370	MCEE	257	275	227	130	173	184	246	271	255	223	228	219	2	71109684	71130239	1624	-1	protein_coding	methylmalonyl-CoA epimerase [Source:HGNC Symbol;Acc:HGNC:16732]
ENSG00000124374	PAIP2B	1208	1218	1048	579	624	675	684	717	846	337	299	332	2	71182738	71227103	6300	-1	protein_coding	poly(A) binding protein interacting protein 2B [Source:HGNC Symbol;Acc:HGNC:29200]
ENSG00000124380	SNRNP27	1120	1023	955	764	915	995	881	885	1053	891	784	882	2	69893956	69905575	1897	1	protein_coding	small nuclear ribonucleoprotein U4/U6.U5 subunit 27 [Source:HGNC Symbol;Acc:HGNC:30240]
ENSG00000124383	MPHOSPH10	1327	1167	1016	1045	1306	1336	1124	1186	1278	1385	1186	1280	2	71130632	71150101	4355	1	protein_coding	M-phase phosphoprotein 10 [Source:HGNC Symbol;Acc:HGNC:7213]
ENSG00000124399	NDUFB4P12	90	105	82	95	91	116	121	120	102	114	102	123	4	43898962	43899351	390	1	processed_pseudogene	NADH:ubiquinone oxidoreductase subunit B4 pseudogene 12 [Source:HGNC Symbol;Acc:HGNC:45260]
ENSG00000124406	ATP8A1	1574	1476	1304	850	813	942	2660	2434	2792	5217	4272	4311	4	42408373	42657105	11199	-1	protein_coding	ATPase phospholipid transporting 8A1 [Source:HGNC Symbol;Acc:HGNC:13531]
ENSG00000124422	USP22	22483	20987	18517	16216	19682	20516	16252	15976	18597	14979	13584	14119	17	20999596	21043760	6777	-1	protein_coding	ubiquitin specific peptidase 22 [Source:HGNC Symbol;Acc:HGNC:12621]
ENSG00000124440	HIF3A	4460	3894	4050	2518	3709	3960	2995	3040	3233	1630	1540	1468	19	46297046	46343433	8371	1	protein_coding	hypoxia inducible factor 3 subunit alpha [Source:HGNC Symbol;Acc:HGNC:15825]
ENSG00000124444	ZNF576	348	295	271	342	424	438	286	283	333	327	312	335	19	43596392	43601157	3481	1	protein_coding	zinc finger protein 576 [Source:HGNC Symbol;Acc:HGNC:28357]
ENSG00000124459	ZNF45	965	781	711	955	1040	1176	862	889	1016	1020	908	930	19	43912624	43935282	4402	-1	protein_coding	zinc finger protein 45 [Source:HGNC Symbol;Acc:HGNC:13111]
ENSG00000124466	LYPD3	111	102	100	55	65	59	109	94	80	86	110	99	19	43460787	43465608	2467	-1	protein_coding	LY6/PLAUR domain containing 3 [Source:HGNC Symbol;Acc:HGNC:24880]
ENSG00000124479	NDP	585	492	472	143	180	183	131	116	160	28	29	32	X	43948776	43973395	1819	-1	protein_coding	norrin cystine knot growth factor NDP [Source:HGNC Symbol;Acc:HGNC:7678]
ENSG00000124486	USP9X	6211	6152	5286	5156	4809	5589	8492	7873	9641	6993	6054	6391	X	41085445	41236579	14152	1	protein_coding	ubiquitin specific peptidase 9 X-linked [Source:HGNC Symbol;Acc:HGNC:12632]
ENSG00000124491	F13A1	23	6	3	1	5	4	16	22	21	2	0	2	6	6144085	6321013	4690	-1	protein_coding	coagulation factor XIII A chain [Source:HGNC Symbol;Acc:HGNC:3531]
ENSG00000124493	GRM4	713	477	539	1955	2377	2493	397	362	334	248	220	281	6	34018645	34155622	16300	-1	protein_coding	glutamate metabotropic receptor 4 [Source:HGNC Symbol;Acc:HGNC:4596]
ENSG00000124496	TRERF1	882	881	783	506	505	582	1204	1326	1311	1032	948	962	6	42224931	42452051	7732	-1	protein_coding	transcriptional regulating factor 1 [Source:HGNC Symbol;Acc:HGNC:18273]
ENSG00000124507	PACSIN1	951	935	936	192	317	273	1100	1296	1289	1200	940	925	6	34466061	34535229	4805	1	protein_coding	protein kinase C and casein kinase substrate in neurons 1 [Source:HGNC Symbol;Acc:HGNC:8570]
ENSG00000124508	BTN2A2	1010	887	883	820	1032	1181	1449	1422	1577	1695	1472	1595	6	26383096	26394874	6398	1	protein_coding	butyrophilin subfamily 2 member A2 [Source:HGNC Symbol;Acc:HGNC:1137]
ENSG00000124523	SIRT5	934	711	744	642	825	945	657	676	674	539	504	550	6	13574529	13615158	6525	1	protein_coding	sirtuin 5 [Source:HGNC Symbol;Acc:HGNC:14933]
ENSG00000124532	MRS2	1299	1026	1121	762	967	1081	1112	941	1130	956	835	896	6	24402908	24426194	5133	1	protein_coding	magnesium transporter MRS2 [Source:HGNC Symbol;Acc:HGNC:13785]
ENSG00000124535	WRNIP1	2553	2527	2295	2104	2641	2755	1858	1873	2067	1522	1457	1496	6	2765393	2786952	3898	1	protein_coding	WRN helicase interacting protein 1 [Source:HGNC Symbol;Acc:HGNC:20876]
ENSG00000124541	RRP36	948	765	701	911	1144	1202	834	790	874	1060	953	1057	6	43021623	43034156	2236	1	protein_coding	ribosomal RNA processing 36 [Source:HGNC Symbol;Acc:HGNC:21374]
ENSG00000124549	BTN2A3P	179	140	143	163	232	268	206	184	219	264	243	284	6	26421391	26432383	4177	1	transcribed_unprocessed_pseudogene	butyrophilin subfamily 2 member A3, pseudogene [Source:HGNC Symbol;Acc:HGNC:13229]
ENSG00000124557	BTN1A1	2	2	3	1	1	0	2	2	2	3	2	0	6	26501221	26510422	2895	1	protein_coding	butyrophilin subfamily 1 member A1 [Source:HGNC Symbol;Acc:HGNC:1135]
ENSG00000124562	SNRPC	1254	1050	1000	1066	1327	1371	1028	1032	1172	999	912	997	6	34757505	34773857	1241	1	protein_coding	small nuclear ribonucleoprotein polypeptide C [Source:HGNC Symbol;Acc:HGNC:11157]
ENSG00000124570	SERPINB6	2751	2379	2404	1765	2120	2428	2108	2264	2219	2105	1990	2026	6	2948159	2972165	13201	-1	protein_coding	serpin family B member 6 [Source:HGNC Symbol;Acc:HGNC:8950]
ENSG00000124571	XPO5	3061	2358	2395	2492	2916	3165	2729	2655	2945	2206	2133	2351	6	43522334	43576038	8481	-1	protein_coding	exportin 5 [Source:HGNC Symbol;Acc:HGNC:17675]
ENSG00000124574	ABCC10	1646	1169	1172	1228	1616	1771	981	914	1024	738	681	713	6	43427366	43450427	8087	1	protein_coding	ATP binding cassette subfamily C member 10 [Source:HGNC Symbol;Acc:HGNC:52]
ENSG00000124575	HIST1H1D	5	7	5	0	0	2	3	2	1	0	1	0	6	26234268	26234933	666	-1	protein_coding	histone cluster 1 H1 family member d [Source:HGNC Symbol;Acc:HGNC:4717]
ENSG00000124587	PEX6	3380	3135	3022	2426	3182	3350	2223	2346	2532	2065	1897	1889	6	42963865	42979181	3465	-1	protein_coding	peroxisomal biogenesis factor 6 [Source:HGNC Symbol;Acc:HGNC:8859]
ENSG00000124588	NQO2	1521	1130	1300	977	1268	1349	798	764	831	863	747	728	6	2987987	3028869	11558	1	protein_coding	N-ribosyldihydronicotinamide:quinone reductase 2 [Source:HGNC Symbol;Acc:HGNC:7856]
ENSG00000124593	AL365205.1	582	407	451	371	644	703	206	172	211	171	127	163	6	41780349	41790141	4479	1	protein_coding	novel protein
ENSG00000124596	OARD1	1297	1071	1049	788	972	1020	686	708	904	640	590	672	6	41033627	41097787	6529	-1	protein_coding	O-acyl-ADP-ribose deacylase 1 [Source:HGNC Symbol;Acc:HGNC:21257]
ENSG00000124602	UNC5CL	209	226	267	49	92	77	120	112	110	69	46	44	6	41026895	41039221	3156	-1	protein_coding	unc-5 family C-terminal like [Source:HGNC Symbol;Acc:HGNC:21203]
ENSG00000124608	AARS2	1365	975	1040	953	1226	1325	1063	1098	1253	1218	1124	1144	6	44298731	44313347	5242	-1	protein_coding	alanyl-tRNA synthetase 2, mitochondrial [Source:HGNC Symbol;Acc:HGNC:21022]
ENSG00000124610	HIST1H1A	0	0	2	0	0	0	0	0	3	0	2	0	6	26017085	26017732	648	-1	protein_coding	histone cluster 1 H1 family member a [Source:HGNC Symbol;Acc:HGNC:4715]
ENSG00000124613	ZNF391	885	785	811	567	679	725	585	654	708	512	419	444	6	27374615	27403904	4834	1	protein_coding	zinc finger protein 391 [Source:HGNC Symbol;Acc:HGNC:18779]
ENSG00000124614	RPS10	102	91	91	45	90	101	61	56	42	80	80	68	6	34417454	34426069	2302	-1	protein_coding	ribosomal protein S10 [Source:HGNC Symbol;Acc:HGNC:10383]
ENSG00000124615	MOCS1	686	657	629	599	771	838	1045	1056	1127	1508	1380	1329	6	39899578	39934551	5174	-1	protein_coding	molybdenum cofactor synthesis 1 [Source:HGNC Symbol;Acc:HGNC:7190]
ENSG00000124635	HIST1H2BJ	33	35	29	23	14	15	17	14	16	3	4	7	6	27125897	27132750	950	-1	protein_coding	histone cluster 1 H2B family member j [Source:HGNC Symbol;Acc:HGNC:4761]
ENSG00000124641	MED20	794	620	660	876	1011	1146	706	648	729	688	630	658	6	41905354	41921139	3278	-1	protein_coding	mediator complex subunit 20 [Source:HGNC Symbol;Acc:HGNC:16840]
ENSG00000124659	TBCC	798	675	650	656	819	833	606	587	603	724	670	667	6	42744498	42746103	1606	-1	protein_coding	tubulin folding cofactor C [Source:HGNC Symbol;Acc:HGNC:11580]
ENSG00000124664	SPDEF	35	26	16	7	10	13	52	53	69	225	179	195	6	34537802	34556333	1914	-1	protein_coding	SAM pointed domain containing ETS transcription factor [Source:HGNC Symbol;Acc:HGNC:17257]
ENSG00000124678	TCP11	49	22	22	9	13	15	29	14	30	12	6	8	6	35118071	35148610	3069	-1	protein_coding	t-complex 11 [Source:HGNC Symbol;Acc:HGNC:11658]
ENSG00000124688	MAD2L1BP	602	467	434	408	539	594	451	516	524	614	544	619	6	43629540	43640952	1880	1	protein_coding	MAD2L1 binding protein [Source:HGNC Symbol;Acc:HGNC:21059]
ENSG00000124701	APOBEC2	86	69	75	6	8	8	98	107	101	3	5	6	6	41053304	41064511	1151	1	protein_coding	apolipoprotein B mRNA editing enzyme catalytic subunit 2 [Source:HGNC Symbol;Acc:HGNC:605]
ENSG00000124702	KLHDC3	3691	3331	3018	2901	3929	4131	2652	2804	3037	2624	2267	2526	6	43014103	43021298	2019	1	protein_coding	kelch domain containing 3 [Source:HGNC Symbol;Acc:HGNC:20704]
ENSG00000124713	GNMT	48	31	28	32	36	35	28	17	17	17	12	9	6	42960754	42963880	1076	1	protein_coding	glycine N-methyltransferase [Source:HGNC Symbol;Acc:HGNC:4415]
ENSG00000124721	DNAH8	14	6	3	23	18	17	6	4	7	5	2	3	6	38715311	39030792	15348	1	protein_coding	dynein axonemal heavy chain 8 [Source:HGNC Symbol;Acc:HGNC:2952]
ENSG00000124731	TREM1	1	2	2	4	0	4	0	0	2	0	2	1	6	41267926	41286682	5891	-1	protein_coding	triggering receptor expressed on myeloid cells 1 [Source:HGNC Symbol;Acc:HGNC:17760]
ENSG00000124733	MEA1	1394	1120	1084	1470	1624	1806	1183	1186	1297	1095	1114	1146	6	43011143	43016868	3017	-1	protein_coding	male-enhanced antigen 1 [Source:HGNC Symbol;Acc:HGNC:6986]
ENSG00000124743	KLHL31	296	263	254	189	230	218	435	448	392	257	218	244	6	53647916	53665756	5776	-1	protein_coding	kelch like family member 31 [Source:HGNC Symbol;Acc:HGNC:21353]
ENSG00000124749	COL21A1	107	150	137	203	181	226	45	61	41	69	47	65	6	56056590	56394094	6912	-1	protein_coding	collagen type XXI alpha 1 chain [Source:HGNC Symbol;Acc:HGNC:17025]
ENSG00000124762	CDKN1A	3246	4791	3590	1290	1422	1512	3409	3573	3686	1644	1281	2199	6	36676460	36687339	3050	1	protein_coding	cyclin dependent kinase inhibitor 1A [Source:HGNC Symbol;Acc:HGNC:1784]
ENSG00000124766	SOX4	29319	27569	24154	12994	16193	16641	18578	18611	21329	10744	9695	10699	6	21593751	21598619	4869	1	protein_coding	SRY-box transcription factor 4 [Source:HGNC Symbol;Acc:HGNC:11200]
ENSG00000124767	GLO1	3627	3268	2946	2765	3347	3628	3758	3686	4505	3449	3120	3523	6	38675925	38703145	2356	-1	protein_coding	glyoxalase I [Source:HGNC Symbol;Acc:HGNC:4323]
ENSG00000124772	CPNE5	486	554	487	1080	1371	1495	509	519	536	588	490	544	6	36740775	36839444	5772	-1	protein_coding	copine 5 [Source:HGNC Symbol;Acc:HGNC:2318]
ENSG00000124782	RREB1	2512	2040	1901	1607	1813	1846	1816	1767	1988	1438	1257	1362	6	7107597	7251980	17254	1	protein_coding	ras responsive element binding protein 1 [Source:HGNC Symbol;Acc:HGNC:10449]
ENSG00000124783	SSR1	5977	5300	4907	5149	6307	6722	7378	7182	8713	8426	7406	8166	6	7268306	7347446	11349	-1	protein_coding	signal sequence receptor subunit 1 [Source:HGNC Symbol;Acc:HGNC:11323]
ENSG00000124784	RIOK1	668	617	585	418	592	557	600	654	688	708	620	650	6	7389793	7418037	2940	1	protein_coding	RIO kinase 1 [Source:HGNC Symbol;Acc:HGNC:18656]
ENSG00000124785	NRN1	568	640	469	38	37	49	135	159	189	33	23	41	6	5997999	6007605	2286	-1	protein_coding	neuritin 1 [Source:HGNC Symbol;Acc:HGNC:17972]
ENSG00000124786	SLC35B3	734	514	537	599	699	787	580	486	644	608	536	655	6	8411463	8435611	2828	-1	protein_coding	solute carrier family 35 member B3 [Source:HGNC Symbol;Acc:HGNC:21601]
ENSG00000124787	RPP40	183	158	125	190	267	259	124	137	116	121	95	148	6	4994717	5004063	1977	-1	protein_coding	ribonuclease P/MRP subunit p40 [Source:HGNC Symbol;Acc:HGNC:20992]
ENSG00000124788	ATXN1	921	1035	865	966	995	1067	1551	1617	1629	1483	1430	1386	6	16299112	16761491	17812	-1	protein_coding	ataxin 1 [Source:HGNC Symbol;Acc:HGNC:10548]
ENSG00000124789	NUP153	2890	2636	2372	2169	2442	2571	2933	2811	3380	2524	2142	2303	6	17615035	17706834	6030	-1	protein_coding	nucleoporin 153 [Source:HGNC Symbol;Acc:HGNC:8062]
ENSG00000124795	DEK	6245	5785	5336	4074	4785	5244	5939	5578	6618	4522	3894	4220	6	18223860	18264548	7249	-1	protein_coding	DEK proto-oncogene [Source:HGNC Symbol;Acc:HGNC:2768]
ENSG00000124802	EEF1E1	185	158	125	118	164	208	161	140	201	164	144	159	6	8073360	8102559	2088	-1	protein_coding	eukaryotic translation elongation factor 1 epsilon 1 [Source:HGNC Symbol;Acc:HGNC:3212]
ENSG00000124813	RUNX2	154	125	148	48	78	68	133	143	119	72	52	62	6	45328157	45664349	8192	1	protein_coding	RUNX family transcription factor 2 [Source:HGNC Symbol;Acc:HGNC:10472]
ENSG00000124818	OPN5	17	11	9	9	8	6	9	9	7	2	0	2	6	47781982	47832780	5084	1	protein_coding	opsin 5 [Source:HGNC Symbol;Acc:HGNC:19992]
ENSG00000124831	LRRFIP1	2148	1646	1636	1811	2030	2191	2630	2565	2833	2663	2297	2618	2	237627587	237813682	13218	1	protein_coding	LRR binding FLII interacting protein 1 [Source:HGNC Symbol;Acc:HGNC:6702]
ENSG00000124835	AC105760.1	0	0	0	0	0	0	2	1	6	3	3	1	2	237048599	237056167	2231	-1	lncRNA	novel transcript
ENSG00000124839	RAB17	41	48	49	154	194	235	158	204	138	159	180	189	2	237574322	237601614	4761	-1	protein_coding	RAB17, member RAS oncogene family [Source:HGNC Symbol;Acc:HGNC:16523]
ENSG00000124875	CXCL6	42	38	39	20	20	18	108	97	88	205	149	199	4	73836640	73849064	2040	1	protein_coding	C-X-C motif chemokine ligand 6 [Source:HGNC Symbol;Acc:HGNC:10643]
ENSG00000124882	EREG	9	1	2	0	0	1	12	10	19	6	3	15	4	74365145	74388749	5713	1	protein_coding	epiregulin [Source:HGNC Symbol;Acc:HGNC:3443]
ENSG00000124915	MYRF-AS1	2	1	3	0	0	1	0	1	0	1	5	1	11	61746493	61757655	2889	-1	lncRNA	MYRF antisense RNA 1 [Source:HGNC Symbol;Acc:HGNC:24506]
ENSG00000124920	MYRF	10887	10908	10271	4931	5217	5699	36925	36532	39655	36149	31229	30688	11	61752642	61788518	10680	1	protein_coding	myelin regulatory factor [Source:HGNC Symbol;Acc:HGNC:1181]
ENSG00000124935	SCGB1D2	0	1	1	2	1	2	0	0	0	5	7	3	11	62242239	62244812	455	1	protein_coding	secretoglobin family 1D member 2 [Source:HGNC Symbol;Acc:HGNC:18396]
ENSG00000124942	AHNAK	7659	9536	7879	19559	11342	13616	37102	35445	40809	34694	30574	31333	11	62433542	62556235	19466	-1	protein_coding	AHNAK nucleoprotein [Source:HGNC Symbol;Acc:HGNC:347]
ENSG00000125037	EMC3	1186	957	882	1168	1453	1512	1118	1121	1237	1426	1210	1262	3	9962537	10011116	4270	-1	protein_coding	ER membrane protein complex subunit 3 [Source:HGNC Symbol;Acc:HGNC:23999]
ENSG00000125046	SSUH2	7	12	8	5	3	12	8	2	4	3	3	1	3	8619400	8745040	6279	-1	protein_coding	ssu-2 homolog [Source:HGNC Symbol;Acc:HGNC:24809]
ENSG00000125089	SH3TC1	264	238	226	177	252	242	399	408	430	360	275	306	4	8182072	8241803	10601	1	protein_coding	SH3 domain and tetratricopeptide repeats 1 [Source:HGNC Symbol;Acc:HGNC:26009]
ENSG00000125107	CNOT1	7394	6503	6102	5390	5570	6404	8110	7867	9023	6707	6052	6283	16	58519951	58629885	10851	-1	protein_coding	CCR4-NOT transcription complex subunit 1 [Source:HGNC Symbol;Acc:HGNC:7877]
ENSG00000125122	LRRC29	70	49	67	85	103	125	59	81	85	63	63	62	16	67207139	67227048	2807	-1	protein_coding	leucine rich repeat containing 29 [Source:HGNC Symbol;Acc:HGNC:13605]
ENSG00000125124	BBS2	3938	3707	3453	2442	3033	3312	2701	2796	3028	2289	1971	2217	16	56466836	56520087	8141	-1	protein_coding	Bardet-Biedl syndrome 2 [Source:HGNC Symbol;Acc:HGNC:967]
ENSG00000125144	MT1G	45	22	22	234	303	286	52	32	56	119	147	160	16	56666731	56668065	750	-1	protein_coding	metallothionein 1G [Source:HGNC Symbol;Acc:HGNC:7399]
ENSG00000125148	MT2A	1079	785	737	2862	4141	4121	1101	1319	1327	1549	1470	1802	16	56608584	56609497	914	1	protein_coding	metallothionein 2A [Source:HGNC Symbol;Acc:HGNC:7406]
ENSG00000125149	C16orf70	819	674	669	558	707	705	504	493	613	481	442	507	16	67109941	67148544	5987	1	protein_coding	chromosome 16 open reading frame 70 [Source:HGNC Symbol;Acc:HGNC:29564]
ENSG00000125166	GOT2	4472	4122	3772	3043	3892	3858	9544	9890	10712	11645	9065	9215	16	58707131	58734342	3751	-1	protein_coding	glutamic-oxaloacetic transaminase 2 [Source:HGNC Symbol;Acc:HGNC:4433]
ENSG00000125170	DOK4	1671	1621	1379	898	1095	1192	1287	1342	1516	1542	1323	1310	16	57471922	57487327	4786	-1	protein_coding	docking protein 4 [Source:HGNC Symbol;Acc:HGNC:19868]
ENSG00000125207	PIWIL1	2	0	1	1	1	0	0	0	1	1	2	0	12	130337887	130372637	5280	1	protein_coding	piwi like RNA-mediated gene silencing 1 [Source:HGNC Symbol;Acc:HGNC:9007]
ENSG00000125246	CLYBL	609	441	476	248	324	345	589	593	617	660	588	624	13	99606669	99897134	7227	1	protein_coding	citrate lyase beta like [Source:HGNC Symbol;Acc:HGNC:18355]
ENSG00000125247	TMTC4	3931	3359	3186	1763	2193	2354	1922	1757	2110	1369	1272	1342	13	100603927	100675093	6272	-1	protein_coding	transmembrane O-mannosyltransferase targeting cadherins 4 [Source:HGNC Symbol;Acc:HGNC:25904]
ENSG00000125249	RAP2A	3428	3289	3032	3427	4018	4294	3802	3608	4511	3315	2760	3029	13	97434169	97469128	5623	1	protein_coding	RAP2A, member of RAS oncogene family [Source:HGNC Symbol;Acc:HGNC:9861]
ENSG00000125257	ABCC4	2261	1781	1740	3160	3481	3580	2726	2506	3299	5014	4413	4646	13	95019835	95301475	8629	-1	protein_coding	ATP binding cassette subfamily C member 4 [Source:HGNC Symbol;Acc:HGNC:55]
ENSG00000125266	EFNB2	5674	5910	4927	1980	2319	2456	3703	3482	4194	2543	2126	2393	13	106489745	106535662	5005	-1	protein_coding	ephrin B2 [Source:HGNC Symbol;Acc:HGNC:3227]
ENSG00000125285	SOX21	0	0	0	1	6	4	0	1	3	1	3	0	13	94709622	94712545	2924	-1	protein_coding	SRY-box transcription factor 21 [Source:HGNC Symbol;Acc:HGNC:11197]
ENSG00000125304	TM9SF2	6509	4657	4816	7202	8724	9535	7598	7329	8828	7641	6643	7574	13	99446311	99564048	5566	1	protein_coding	transmembrane 9 superfamily member 2 [Source:HGNC Symbol;Acc:HGNC:11865]
ENSG00000125319	C17orf53	62	80	76	86	94	100	37	39	56	31	29	32	17	44141906	44162476	3005	1	protein_coding	chromosome 17 open reading frame 53 [Source:HGNC Symbol;Acc:HGNC:28460]
ENSG00000125337	KIF25	26	30	26	5	5	6	4	2	3	2	2	3	6	167996241	168045095	5365	1	protein_coding	kinesin family member 25 [Source:HGNC Symbol;Acc:HGNC:6390]
ENSG00000125347	IRF1	271	281	243	298	390	420	178	171	160	336	306	319	5	132481609	132490777	7778	-1	protein_coding	interferon regulatory factor 1 [Source:HGNC Symbol;Acc:HGNC:6116]
ENSG00000125351	UPF3B	1375	975	922	807	1034	1175	861	853	900	893	788	781	X	119805311	119852998	3081	-1	protein_coding	UPF3B regulator of nonsense mediated mRNA decay [Source:HGNC Symbol;Acc:HGNC:20439]
ENSG00000125352	RNF113A	586	566	505	277	395	401	449	497	517	480	385	410	X	119870475	119871733	1259	-1	protein_coding	ring finger protein 113A [Source:HGNC Symbol;Acc:HGNC:12974]
ENSG00000125354	SEPTIN6	2257	2118	1893	730	871	934	953	1000	1040	524	441	475	X	119615724	119693370	6245	-1	protein_coding	septin 6 [Source:HGNC Symbol;Acc:HGNC:15848]
ENSG00000125355	TMEM255A	305	254	231	170	203	214	470	429	555	1333	1203	1087	X	120258650	120311556	3858	-1	protein_coding	transmembrane protein 255A [Source:HGNC Symbol;Acc:HGNC:26086]
ENSG00000125356	NDUFA1	985	942	892	827	958	1110	1197	1097	1257	1329	1204	1225	X	119871832	119876662	421	1	protein_coding	NADH:ubiquinone oxidoreductase subunit A1 [Source:HGNC Symbol;Acc:HGNC:7683]
ENSG00000125375	DMAC2L	533	352	340	420	555	574	347	313	404	409	381	439	14	50312324	50335558	4564	1	protein_coding	distal membrane arm assembly complex 2 like [Source:HGNC Symbol;Acc:HGNC:18799]
ENSG00000125378	BMP4	1769	1814	1619	3156	4169	4310	4744	4480	4885	4715	3964	3287	14	53949736	53958761	3096	-1	protein_coding	bone morphogenetic protein 4 [Source:HGNC Symbol;Acc:HGNC:1071]
ENSG00000125384	PTGER2	38	23	36	7	3	17	44	61	63	15	6	11	14	52314305	52328598	2465	1	protein_coding	prostaglandin E receptor 2 [Source:HGNC Symbol;Acc:HGNC:9594]
ENSG00000125386	FAM193A	2588	2237	2161	1707	1928	2077	1876	1836	2097	1812	1617	1781	4	2536631	2732565	6959	1	protein_coding	family with sequence similarity 193 member A [Source:HGNC Symbol;Acc:HGNC:16822]
ENSG00000125388	GRK4	386	280	271	240	290	320	311	327	372	329	271	294	4	2963571	3040760	4736	1	protein_coding	G protein-coupled receptor kinase 4 [Source:HGNC Symbol;Acc:HGNC:4543]
ENSG00000125398	SOX9	5846	5069	4663	1458	2039	1886	4140	4039	4961	1177	1027	1082	17	72121020	72126416	3931	1	protein_coding	SRY-box transcription factor 9 [Source:HGNC Symbol;Acc:HGNC:11204]
ENSG00000125409	TEKT3	89	95	67	25	36	49	36	37	31	46	44	47	17	15303811	15341632	2600	-1	protein_coding	tektin 3 [Source:HGNC Symbol;Acc:HGNC:14293]
ENSG00000125414	MYH2	5	2	2	4	0	0	28	45	35	19	13	10	17	10521148	10549700	6366	-1	protein_coding	myosin heavy chain 2 [Source:HGNC Symbol;Acc:HGNC:7572]
ENSG00000125430	HS3ST3B1	614	598	462	175	223	241	488	454	525	203	183	221	17	14301081	14349404	5369	1	protein_coding	heparan sulfate-glucosamine 3-sulfotransferase 3B1 [Source:HGNC Symbol;Acc:HGNC:5198]
ENSG00000125434	SLC25A35	275	196	187	225	426	445	254	221	227	245	259	246	17	8287763	8295400	3952	-1	protein_coding	solute carrier family 25 member 35 [Source:HGNC Symbol;Acc:HGNC:31921]
ENSG00000125445	MRPS7	1256	1014	1026	1099	1208	1392	1084	1032	1173	1248	1128	1138	17	75261674	75266376	3327	1	protein_coding	mitochondrial ribosomal protein S7 [Source:HGNC Symbol;Acc:HGNC:14499]
ENSG00000125447	GGA3	2441	2140	2065	1275	1806	1849	1777	1701	1904	1649	1489	1552	17	75236599	75262363	6640	-1	protein_coding	golgi associated, gamma adaptin ear containing, ARF binding protein 3 [Source:HGNC Symbol;Acc:HGNC:17079]
ENSG00000125449	ARMC7	466	438	383	375	464	518	338	351	397	294	319	329	17	75109952	75130272	2830	1	protein_coding	armadillo repeat containing 7 [Source:HGNC Symbol;Acc:HGNC:26168]
ENSG00000125450	NUP85	1266	899	928	837	1234	1234	749	765	840	670	644	680	17	75205659	75235758	5193	1	protein_coding	nucleoporin 85 [Source:HGNC Symbol;Acc:HGNC:8734]
ENSG00000125454	SLC25A19	155	121	131	119	152	167	113	97	108	133	120	123	17	75272981	75289510	3316	-1	protein_coding	solute carrier family 25 member 19 [Source:HGNC Symbol;Acc:HGNC:14409]
ENSG00000125457	MIF4GD	674	593	572	589	756	783	446	558	589	553	496	539	17	75266228	75271227	2766	-1	protein_coding	MIF4G domain containing [Source:HGNC Symbol;Acc:HGNC:24030]
ENSG00000125458	NT5C	1094	1046	894	595	881	946	575	526	650	569	486	556	17	75130225	75131757	1533	-1	protein_coding	5', 3'-nucleotidase, cytosolic [Source:HGNC Symbol;Acc:HGNC:17144]
ENSG00000125459	MSTO1	580	378	438	452	646	680	365	306	371	395	341	351	1	155610205	155614967	4208	1	protein_coding	misato mitochondrial distribution and morphology regulator 1 [Source:HGNC Symbol;Acc:HGNC:29678]
ENSG00000125462	C1orf61	302	194	221	107	133	190	659	618	674	574	461	611	1	156404250	156456763	13742	-1	protein_coding	chromosome 1 open reading frame 61 [Source:HGNC Symbol;Acc:HGNC:30780]
ENSG00000125482	TTF1	664	652	530	469	581	638	608	670	687	666	575	622	9	132375548	132406851	3215	-1	protein_coding	transcription termination factor 1 [Source:HGNC Symbol;Acc:HGNC:12397]
ENSG00000125484	GTF3C4	2944	2549	2291	2903	3124	3311	2749	2747	3116	3169	2700	2930	9	132670035	132694953	9041	1	protein_coding	general transcription factor IIIC subunit 4 [Source:HGNC Symbol;Acc:HGNC:4667]
ENSG00000125485	DDX31	629	501	513	499	569	653	537	516	535	448	352	396	9	132592997	132670401	5546	-1	protein_coding	DEAD-box helicase 31 [Source:HGNC Symbol;Acc:HGNC:16715]
ENSG00000125503	PPP1R12C	2331	1755	1829	1375	2032	2214	1367	1169	1213	1203	1113	1233	19	55090914	55117637	7803	-1	protein_coding	protein phosphatase 1 regulatory subunit 12C [Source:HGNC Symbol;Acc:HGNC:14947]
ENSG00000125505	MBOAT7	3991	3513	3380	3570	4344	4614	3200	3241	3466	3243	3049	3140	19	54173412	54189882	5292	-1	protein_coding	membrane bound O-acyltransferase domain containing 7 [Source:HGNC Symbol;Acc:HGNC:15505]
ENSG00000125508	SRMS	3	0	2	1	2	0	0	2	0	0	0	0	20	63540810	63547504	1516	-1	protein_coding	src-related kinase lacking C-terminal regulatory tyrosine and N-terminal myristylation sites [Source:HGNC Symbol;Acc:HGNC:11298]
ENSG00000125510	OPRL1	252	215	222	101	115	119	143	151	174	103	100	119	20	64080082	64100643	3640	1	protein_coding	opioid related nociceptin receptor 1 [Source:HGNC Symbol;Acc:HGNC:8155]
ENSG00000125520	SLC2A4RG	3209	2672	2655	2912	4137	4036	1587	1527	1750	1666	1435	1543	20	63739776	63744050	2874	1	protein_coding	SLC2A4 regulator [Source:HGNC Symbol;Acc:HGNC:15930]
ENSG00000125531	FNDC11	212	199	176	23	45	42	75	89	74	32	32	26	20	63547891	63556695	3612	1	protein_coding	fibronectin type III domain containing 11 [Source:HGNC Symbol;Acc:HGNC:28764]
ENSG00000125533	BHLHE23	7	6	6	0	2	10	2	4	2	2	0	0	20	63005927	63007035	1109	-1	protein_coding	basic helix-loop-helix family member e23 [Source:HGNC Symbol;Acc:HGNC:16093]
ENSG00000125534	PPDPF	6893	6491	5924	4272	5762	5963	4292	4773	5196	4668	4193	4607	20	63520765	63522206	1053	1	protein_coding	pancreatic progenitor cell differentiation and proliferation factor [Source:HGNC Symbol;Acc:HGNC:16142]
ENSG00000125551	PLGLB2	11	9	7	9	15	20	10	7	13	12	9	7	2	87748087	87759476	4036	1	protein_coding	plasminogen like B2 [Source:HGNC Symbol;Acc:HGNC:9073]
ENSG00000125571	IL37	4	2	2	1	0	3	0	2	4	0	0	0	2	112912971	112918882	839	1	protein_coding	interleukin 37 [Source:HGNC Symbol;Acc:HGNC:15563]
ENSG00000125611	CHCHD5	471	418	429	389	587	583	435	448	464	424	383	398	2	112584240	112589275	3759	1	protein_coding	coiled-coil-helix-coiled-coil-helix domain containing 5 [Source:HGNC Symbol;Acc:HGNC:17840]
ENSG00000125618	PAX8	38	24	12	19	20	35	8	9	22	24	18	36	2	113215997	113278921	7371	-1	protein_coding	paired box 8 [Source:HGNC Symbol;Acc:HGNC:8622]
ENSG00000125629	INSIG2	2130	1817	1739	976	1208	1252	1460	1363	1656	1291	972	1197	2	118088452	118110997	3950	1	protein_coding	insulin induced gene 2 [Source:HGNC Symbol;Acc:HGNC:20452]
ENSG00000125630	POLR1B	992	681	702	1101	1370	1527	876	914	973	902	793	921	2	112541915	112577150	6329	1	protein_coding	RNA polymerase I subunit B [Source:HGNC Symbol;Acc:HGNC:20454]
ENSG00000125631	HTR5BP	4	3	3	1	2	3	1	2	1	0	0	0	2	117859427	117934942	2278	1	transcribed_unprocessed_pseudogene	5-hydroxytryptamine receptor 5B, pseudogene [Source:HGNC Symbol;Acc:HGNC:16291]
ENSG00000125633	CCDC93	5247	4099	4308	3116	3735	4249	3814	3563	3948	3604	3171	3447	2	117915478	118014133	8065	-1	protein_coding	coiled-coil domain containing 93 [Source:HGNC Symbol;Acc:HGNC:25611]
ENSG00000125637	PSD4	702	417	403	842	1080	1056	517	512	606	548	513	647	2	113157325	113209396	13442	1	protein_coding	pleckstrin and Sec7 domain containing 4 [Source:HGNC Symbol;Acc:HGNC:19096]
ENSG00000125648	SLC25A23	5924	5126	5100	4726	6125	6167	4535	4615	5313	3961	3775	3923	19	6436079	6465203	4881	-1	protein_coding	solute carrier family 25 member 23 [Source:HGNC Symbol;Acc:HGNC:19375]
ENSG00000125650	PSPN	330	338	361	201	280	335	193	226	214	190	141	153	19	6375148	6379058	3911	-1	protein_coding	persephin [Source:HGNC Symbol;Acc:HGNC:9579]
ENSG00000125651	GTF2F1	4393	4400	3986	3159	4236	4181	3383	3381	3673	3398	3036	3082	19	6379572	6393981	2876	-1	protein_coding	general transcription factor IIF subunit 1 [Source:HGNC Symbol;Acc:HGNC:4652]
ENSG00000125652	ALKBH7	1986	2076	1817	1729	2349	2411	1400	1506	1567	1448	1321	1375	19	6372794	6375250	1093	1	protein_coding	alkB homolog 7 [Source:HGNC Symbol;Acc:HGNC:21306]
ENSG00000125656	CLPP	1340	1386	1229	975	1309	1322	1120	1172	1146	1168	1004	1055	19	6361531	6370242	3531	1	protein_coding	caseinolytic mitochondrial matrix peptidase proteolytic subunit [Source:HGNC Symbol;Acc:HGNC:2084]
ENSG00000125657	TNFSF9	66	53	58	35	45	59	90	119	115	146	107	107	19	6531026	6535924	1634	1	protein_coding	TNF superfamily member 9 [Source:HGNC Symbol;Acc:HGNC:11939]
ENSG00000125675	GRIA3	186	141	141	46	63	59	126	78	110	24	20	30	X	123184153	123490915	6484	1	protein_coding	glutamate ionotropic receptor AMPA type subunit 3 [Source:HGNC Symbol;Acc:HGNC:4573]
ENSG00000125676	THOC2	3826	3206	2985	2336	2745	2981	3606	3426	3755	3237	2919	2947	X	123600561	123733056	10277	-1	protein_coding	THO complex 2 [Source:HGNC Symbol;Acc:HGNC:19073]
ENSG00000125686	MED1	2481	2079	1892	2310	2512	2830	2772	2656	3140	2807	2488	2558	17	39404285	39451272	8608	-1	protein_coding	mediator complex subunit 1 [Source:HGNC Symbol;Acc:HGNC:9234]
ENSG00000125691	RPL23	23962	22593	21383	16275	20401	21525	21724	22482	23944	19663	17482	18368	17	38847860	38853764	5905	-1	protein_coding	ribosomal protein L23 [Source:HGNC Symbol;Acc:HGNC:10316]
ENSG00000125703	ATG4C	687	474	490	468	506	570	855	803	951	918	839	848	1	62784132	62865516	3116	1	protein_coding	autophagy related 4C cysteine peptidase [Source:HGNC Symbol;Acc:HGNC:16040]
ENSG00000125726	CD70	5	12	7	6	8	7	1	0	1	3	1	0	19	6583183	6604103	1530	-1	protein_coding	CD70 molecule [Source:HGNC Symbol;Acc:HGNC:11937]
ENSG00000125730	C3	1950	1674	1676	1996	2309	2309	4593	4894	6373	27497	26416	39195	19	6677704	6730562	8296	-1	protein_coding	complement C3 [Source:HGNC Symbol;Acc:HGNC:1318]
ENSG00000125731	SH2D3A	37	32	20	7	18	20	43	68	52	73	72	65	19	6752160	6767463	5591	-1	protein_coding	SH2 domain containing 3A [Source:HGNC Symbol;Acc:HGNC:16885]
ENSG00000125733	TRIP10	2869	2828	2584	2407	3316	3436	2446	2361	2730	2229	2108	2212	19	6737925	6751530	3986	1	protein_coding	thyroid hormone receptor interactor 10 [Source:HGNC Symbol;Acc:HGNC:12304]
ENSG00000125734	GPR108	2631	2454	2223	1932	2688	2844	1772	1731	1890	1852	1721	1774	19	6729914	6737603	3213	-1	protein_coding	G protein-coupled receptor 108 [Source:HGNC Symbol;Acc:HGNC:17829]
ENSG00000125735	TNFSF14	0	0	0	0	0	0	2	0	1	5	2	7	19	6661253	6670588	4778	-1	protein_coding	TNF superfamily member 14 [Source:HGNC Symbol;Acc:HGNC:11930]
ENSG00000125740	FOSB	36	27	27	20	24	42	108	76	16	64	359	59	19	45467995	45475179	5553	1	protein_coding	FosB proto-oncogene, AP-1 transcription factor subunit [Source:HGNC Symbol;Acc:HGNC:3797]
ENSG00000125741	OPA3	840	667	613	1066	1307	1270	991	976	1119	1142	993	1057	19	45527427	45602212	9999	-1	protein_coding	outer mitochondrial membrane lipid metabolism regulator OPA3 [Source:HGNC Symbol;Acc:HGNC:8142]
ENSG00000125743	SNRPD2	4146	4042	3431	3025	3822	4044	3053	3071	3239	2879	2575	2591	19	45687454	45692569	1608	-1	protein_coding	small nuclear ribonucleoprotein D2 polypeptide [Source:HGNC Symbol;Acc:HGNC:11159]
ENSG00000125744	RTN2	715	541	550	271	336	396	300	260	271	151	161	179	19	45485294	45497055	3227	-1	protein_coding	reticulon 2 [Source:HGNC Symbol;Acc:HGNC:10468]
ENSG00000125746	EML2	1165	1231	1141	550	788	880	1162	1005	1218	1038	954	881	19	45606994	45645629	8224	-1	protein_coding	EMAP like 2 [Source:HGNC Symbol;Acc:HGNC:18035]
ENSG00000125753	VASP	1757	1457	1345	1271	1501	1589	1142	1085	1202	1023	985	1068	19	45506579	45526983	3538	1	protein_coding	vasodilator stimulated phosphoprotein [Source:HGNC Symbol;Acc:HGNC:12652]
ENSG00000125755	SYMPK	3900	3466	3277	2647	3409	3680	2911	2968	3156	2701	2476	2670	19	45815410	45863194	10532	-1	protein_coding	symplekin [Source:HGNC Symbol;Acc:HGNC:22935]
ENSG00000125772	GPCPD1	3199	2629	2652	3135	3722	4204	4140	3891	4434	5634	4764	4570	20	5544399	5611006	7512	-1	protein_coding	glycerophosphocholine phosphodiesterase 1 [Source:HGNC Symbol;Acc:HGNC:26957]
ENSG00000125775	SDCBP2	136	198	165	42	58	60	69	80	95	88	59	55	20	1309909	1329139	2553	-1	protein_coding	syndecan binding protein 2 [Source:HGNC Symbol;Acc:HGNC:15756]
ENSG00000125779	PANK2	1275	1010	969	1091	1206	1267	1116	1112	1316	1151	1065	1130	20	3888839	3929882	6768	1	protein_coding	pantothenate kinase 2 [Source:HGNC Symbol;Acc:HGNC:15894]
ENSG00000125787	GNRH2	4	6	2	3	10	5	8	4	6	6	7	7	20	3043622	3045747	823	1	protein_coding	gonadotropin releasing hormone 2 [Source:HGNC Symbol;Acc:HGNC:4420]
ENSG00000125804	FAM182A	10	5	4	2	4	1	4	8	9	5	7	10	20	25985210	26086917	10282	1	lncRNA	family with sequence similarity 182 member A [Source:HGNC Symbol;Acc:HGNC:16222]
ENSG00000125810	CD93	20	6	11	4	8	7	8	5	2	0	0	0	20	23079360	23086324	6681	-1	protein_coding	CD93 molecule [Source:HGNC Symbol;Acc:HGNC:15855]
ENSG00000125812	GZF1	1030	795	815	785	1011	1003	838	846	929	1572	1323	1418	20	23362182	23373062	5462	1	protein_coding	GDNF inducible zinc finger protein 1 [Source:HGNC Symbol;Acc:HGNC:15808]
ENSG00000125814	NAPB	1761	1643	1464	544	746	794	981	868	1041	860	721	827	20	23374519	23421519	5234	-1	protein_coding	NSF attachment protein beta [Source:HGNC Symbol;Acc:HGNC:15751]
ENSG00000125817	CENPB	3939	3392	3280	3862	4577	4771	3260	3344	3609	4093	3499	3726	20	3783851	3786740	2890	-1	protein_coding	centromere protein B [Source:HGNC Symbol;Acc:HGNC:1852]
ENSG00000125818	PSMF1	3050	2593	2629	2808	3422	3641	2424	2401	2691	2572	2230	2531	20	1113240	1189415	10361	1	protein_coding	proteasome inhibitor subunit 1 [Source:HGNC Symbol;Acc:HGNC:9571]
ENSG00000125821	DTD1	705	592	527	492	533	603	523	492	584	484	370	420	20	18587893	18766644	6465	1	protein_coding	D-aminoacyl-tRNA deacylase 1 [Source:HGNC Symbol;Acc:HGNC:16219]
ENSG00000125826	RBCK1	4788	4089	4155	2834	4497	4889	2133	1988	2105	1909	1704	1948	20	407498	430966	4024	1	protein_coding	RANBP2-type and C3HC4-type zinc finger containing 1 [Source:HGNC Symbol;Acc:HGNC:15864]
ENSG00000125827	TMX4	5298	4698	4401	4717	5508	5809	3590	3669	4316	3882	3493	3639	20	7977346	8019805	6557	-1	protein_coding	thioredoxin related transmembrane protein 4 [Source:HGNC Symbol;Acc:HGNC:25237]
ENSG00000125834	STK35	2585	2718	2525	1323	1790	1743	1540	1560	1724	1597	1321	1379	20	2101827	2177038	6839	1	protein_coding	serine/threonine kinase 35 [Source:HGNC Symbol;Acc:HGNC:16254]
ENSG00000125835	SNRPB	1784	1473	1476	1642	1964	2037	1439	1374	1646	1470	1378	1414	20	2461634	2470853	1278	-1	protein_coding	small nuclear ribonucleoprotein polypeptides B and B1 [Source:HGNC Symbol;Acc:HGNC:11153]
ENSG00000125841	NRSN2	2456	1904	1884	2196	2732	2919	2231	2227	2443	2169	2036	2035	20	346782	359660	2933	1	protein_coding	neurensin 2 [Source:HGNC Symbol;Acc:HGNC:16229]
ENSG00000125843	AP5S1	603	449	498	739	966	1012	422	431	455	463	362	423	20	3820524	3828838	5491	1	protein_coding	adaptor related protein complex 5 subunit sigma 1 [Source:HGNC Symbol;Acc:HGNC:15875]
ENSG00000125844	RRBP1	7410	6640	6113	6714	7868	8035	10010	9961	10983	17232	15250	16805	20	17613678	17682295	6980	-1	protein_coding	ribosome binding protein 1 [Source:HGNC Symbol;Acc:HGNC:10448]
ENSG00000125845	BMP2	1292	1397	1260	764	928	912	1729	1752	1935	2356	1900	2094	20	6767686	6780246	3545	1	protein_coding	bone morphogenetic protein 2 [Source:HGNC Symbol;Acc:HGNC:1069]
ENSG00000125846	ZNF133	813	675	705	532	616	649	755	801	787	597	487	532	20	18288283	18316996	5426	1	protein_coding	zinc finger protein 133 [Source:HGNC Symbol;Acc:HGNC:12917]
ENSG00000125848	FLRT3	16690	11668	13467	15535	19065	20214	8753	8579	9796	7267	6280	6816	20	14322985	14337614	5191	-1	protein_coding	fibronectin leucine rich transmembrane protein 3 [Source:HGNC Symbol;Acc:HGNC:3762]
ENSG00000125850	OVOL2	1	7	6	0	2	1	1	2	0	0	0	2	20	17956979	18059188	2203	-1	protein_coding	ovo like zinc finger 2 [Source:HGNC Symbol;Acc:HGNC:15804]
ENSG00000125851	PCSK2	417	330	314	144	168	215	122	109	171	64	61	40	20	17226107	17484578	7029	1	protein_coding	proprotein convertase subtilisin/kexin type 2 [Source:HGNC Symbol;Acc:HGNC:8744]
ENSG00000125861	GFRA4	15	3	8	1	1	1	0	0	0	0	0	0	20	3659292	3663399	1517	-1	protein_coding	GDNF family receptor alpha 4 [Source:HGNC Symbol;Acc:HGNC:13821]
ENSG00000125863	MKKS	754	590	578	775	939	963	747	703	742	655	621	672	20	10401009	10434222	7040	-1	protein_coding	McKusick-Kaufman syndrome [Source:HGNC Symbol;Acc:HGNC:7108]
ENSG00000125864	BFSP1	44	46	51	79	72	109	54	102	106	69	49	85	20	17493905	17569220	3371	-1	protein_coding	beaded filament structural protein 1 [Source:HGNC Symbol;Acc:HGNC:1040]
ENSG00000125868	DSTN	5210	4691	4219	4913	5837	6676	4928	4910	5625	5003	4300	5688	20	17570075	17609919	3639	1	protein_coding	destrin, actin depolymerizing factor [Source:HGNC Symbol;Acc:HGNC:15750]
ENSG00000125869	LAMP5	112	79	91	55	75	73	11	11	9	8	6	12	20	9514358	9530524	2042	1	protein_coding	lysosomal associated membrane protein family member 5 [Source:HGNC Symbol;Acc:HGNC:16097]
ENSG00000125870	SNRPB2	1525	1347	1191	1201	1466	1629	1277	1176	1389	1167	1074	1128	20	16729961	16742564	2608	1	protein_coding	small nuclear ribonucleoprotein polypeptide B2 [Source:HGNC Symbol;Acc:HGNC:11155]
ENSG00000125871	MGME1	828	751	669	629	725	836	809	758	916	560	490	520	20	17969018	17991122	2231	1	protein_coding	mitochondrial genome maintenance exonuclease 1 [Source:HGNC Symbol;Acc:HGNC:16205]
ENSG00000125872	LRRN4	3	4	3	6	10	13	7	2	2	7	4	3	20	6040546	6054060	2935	-1	protein_coding	leucine rich repeat neuronal 4 [Source:HGNC Symbol;Acc:HGNC:16208]
ENSG00000125875	TBC1D20	2290	1984	1968	1589	2155	2249	1689	1712	1922	1941	1641	1711	20	435480	462543	5821	-1	protein_coding	TBC1 domain family member 20 [Source:HGNC Symbol;Acc:HGNC:16133]
ENSG00000125877	ITPA	791	508	570	730	1142	1098	452	406	496	414	445	445	20	3208868	3223870	1942	1	protein_coding	inosine triphosphatase [Source:HGNC Symbol;Acc:HGNC:6176]
ENSG00000125878	TCF15	8	6	6	1	2	0	8	1	4	5	0	2	20	603797	610398	1555	-1	protein_coding	transcription factor 15 [Source:HGNC Symbol;Acc:HGNC:11627]
ENSG00000125885	MCM8	262	182	184	197	214	233	217	174	234	227	161	177	20	5950652	5998977	7691	1	protein_coding	minichromosome maintenance 8 homologous recombination repair factor [Source:HGNC Symbol;Acc:HGNC:16147]
ENSG00000125888	BANF2	4	5	1	21	12	16	4	8	0	16	12	10	20	17693672	17735871	1358	1	protein_coding	barrier to autointegration factor 2 [Source:HGNC Symbol;Acc:HGNC:16172]
ENSG00000125895	TMEM74B	182	172	180	10	23	20	102	90	84	76	84	62	20	1180561	1185415	2210	-1	protein_coding	transmembrane protein 74B [Source:HGNC Symbol;Acc:HGNC:15893]
ENSG00000125898	FAM110A	393	429	384	112	150	137	144	132	176	116	83	100	20	833715	857463	2722	1	protein_coding	family with sequence similarity 110 member A [Source:HGNC Symbol;Acc:HGNC:16188]
ENSG00000125899	C20orf187	1	0	1	2	0	0	0	1	2	0	0	0	20	10996293	11029455	1823	1	lncRNA	chromosome 20 open reading frame 187 (putative) [Source:HGNC Symbol;Acc:HGNC:16180]
ENSG00000125901	MRPS26	1397	1243	1143	1223	1497	1523	953	971	1196	970	886	934	20	3046052	3048250	1016	1	protein_coding	mitochondrial ribosomal protein S26 [Source:HGNC Symbol;Acc:HGNC:14045]
ENSG00000125910	S1PR4	3	0	3	0	0	1	3	0	2	2	2	4	19	3172346	3180332	1663	1	protein_coding	sphingosine-1-phosphate receptor 4 [Source:HGNC Symbol;Acc:HGNC:3170]
ENSG00000125912	NCLN	1435	1038	1030	1249	1535	1610	1162	1062	1234	1194	1060	1234	19	3185563	3209575	4175	1	protein_coding	nicalin [Source:HGNC Symbol;Acc:HGNC:26923]
ENSG00000125931	CITED1	11	8	12	12	8	17	3	8	7	2	1	9	X	72301638	72307187	1760	-1	protein_coding	Cbp/p300 interacting transactivator with Glu/Asp rich carboxy-terminal domain 1 [Source:HGNC Symbol;Acc:HGNC:1986]
ENSG00000125944	HNRNPR	9034	7909	7251	7357	8888	9409	7257	6844	7990	6224	5582	6012	1	23303771	23344336	8676	-1	protein_coding	heterogeneous nuclear ribonucleoprotein R [Source:HGNC Symbol;Acc:HGNC:5047]
ENSG00000125945	ZNF436	2978	2445	2356	2031	2523	2662	1589	1536	1785	1397	1156	1263	1	23359448	23369836	4786	-1	protein_coding	zinc finger protein 436 [Source:HGNC Symbol;Acc:HGNC:20814]
ENSG00000125952	MAX	2486	2292	2193	1833	2266	2338	1611	1503	1668	1590	1401	1492	14	65006174	65102695	6257	-1	protein_coding	MYC associated factor X [Source:HGNC Symbol;Acc:HGNC:6913]
ENSG00000125954	CHURC1-FNTB	3	3	3	1	2	2	3	0	7	1	2	0	14	64914485	65061803	2076	1	protein_coding	CHURC1-FNTB readthrough [Source:HGNC Symbol;Acc:HGNC:42960]
ENSG00000125962	ARMCX5	663	578	626	510	660	706	723	659	697	713	639	746	X	102599168	102604159	4911	1	protein_coding	armadillo repeat containing X-linked 5 [Source:HGNC Symbol;Acc:HGNC:25772]
ENSG00000125965	GDF5	280	257	226	117	140	150	110	121	107	119	126	133	20	35433347	35454746	2631	-1	protein_coding	growth differentiation factor 5 [Source:HGNC Symbol;Acc:HGNC:4220]
ENSG00000125966	MMP24	521	530	444	426	539	597	219	216	239	112	107	120	20	35226690	35276998	4376	1	protein_coding	matrix metallopeptidase 24 [Source:HGNC Symbol;Acc:HGNC:7172]
ENSG00000125967	NECAB3	2254	1693	1722	855	1410	1328	842	861	974	737	661	734	20	33657087	33674463	4342	-1	protein_coding	N-terminal EF-hand calcium binding protein 3 [Source:HGNC Symbol;Acc:HGNC:15851]
ENSG00000125968	ID1	2644	1455	1806	3842	4479	4715	1416	1203	1421	136	152	175	20	31605283	31606515	1233	1	protein_coding	inhibitor of DNA binding 1, HLH protein [Source:HGNC Symbol;Acc:HGNC:5360]
ENSG00000125970	RALY	4143	3632	3326	3170	4089	4043	2983	3059	3275	3336	2995	2863	20	33993646	34108308	7513	1	protein_coding	RALY heterogeneous nuclear ribonucleoprotein [Source:HGNC Symbol;Acc:HGNC:15921]
ENSG00000125971	DYNLRB1	488	407	396	408	552	564	364	387	361	324	357	393	20	34516409	34540958	2460	1	protein_coding	dynein light chain roadblock-type 1 [Source:HGNC Symbol;Acc:HGNC:15468]
ENSG00000125977	EIF2S2	1417	1456	1262	1089	1288	1405	1338	1326	1427	1471	1291	1411	20	34088309	34112243	2556	-1	protein_coding	eukaryotic translation initiation factor 2 subunit beta [Source:HGNC Symbol;Acc:HGNC:3266]
ENSG00000125991	ERGIC3	11028	9772	9285	8804	11379	11960	7640	7647	8566	7837	7218	7582	20	35542021	35557634	6012	1	protein_coding	ERGIC and golgi 3 [Source:HGNC Symbol;Acc:HGNC:15927]
ENSG00000125995	ROMO1	814	703	600	866	1033	1150	723	744	831	916	763	840	20	35699272	35700984	702	1	protein_coding	reactive oxygen species modulator 1 [Source:HGNC Symbol;Acc:HGNC:16185]
ENSG00000125999	BPIFB1	22	14	15	19	18	24	135	144	127	172	182	201	20	33273480	33309871	3015	1	protein_coding	BPI fold containing family B member 1 [Source:HGNC Symbol;Acc:HGNC:16108]
ENSG00000126001	CEP250	3388	2567	2483	1874	1956	2039	3151	3206	3632	2481	2213	2319	20	35455164	35519280	16215	1	protein_coding	centrosomal protein 250 [Source:HGNC Symbol;Acc:HGNC:1859]
ENSG00000126003	PLAGL2	2141	1713	1703	1458	1725	1876	1630	1552	1802	1813	1460	1527	20	32192504	32207743	5656	-1	protein_coding	PLAG1 like zinc finger 2 [Source:HGNC Symbol;Acc:HGNC:9047]
ENSG00000126005	MMP24OS	1117	1015	900	912	1276	1338	1079	1106	1311	1284	1225	1319	20	35201745	35278131	5520	-1	protein_coding	MMP24 opposite strand [Source:HGNC Symbol;Acc:HGNC:44421]
ENSG00000126010	GRPR	42	39	49	20	20	27	61	63	82	49	38	51	X	16123565	16153518	2417	1	protein_coding	gastrin releasing peptide receptor [Source:HGNC Symbol;Acc:HGNC:4609]
ENSG00000126012	KDM5C	6557	5927	5462	4587	5523	5932	4824	4658	5320	3960	3599	3885	X	53191321	53225422	8727	-1	protein_coding	lysine demethylase 5C [Source:HGNC Symbol;Acc:HGNC:11114]
ENSG00000126016	AMOT	1995	1923	1685	1721	1843	2067	2340	2230	2720	2084	1722	1826	X	112774503	112840815	8502	-1	protein_coding	angiomotin [Source:HGNC Symbol;Acc:HGNC:17810]
ENSG00000126062	TMEM115	1363	1287	1193	1767	2145	2200	1410	1346	1382	1782	1609	1653	3	50354750	50359521	2107	-1	protein_coding	transmembrane protein 115 [Source:HGNC Symbol;Acc:HGNC:30055]
ENSG00000126067	PSMB2	2713	2215	2154	2127	2639	2894	1751	1740	1960	1642	1592	1731	1	35599541	35641526	4528	-1	protein_coding	proteasome subunit beta 2 [Source:HGNC Symbol;Acc:HGNC:9539]
ENSG00000126070	AGO3	1611	1746	1304	1012	1059	1176	1618	1521	1763	1094	1109	1053	1	35930718	36072500	21153	1	protein_coding	argonaute RISC catalytic component 3 [Source:HGNC Symbol;Acc:HGNC:18421]
ENSG00000126088	UROD	1622	1200	1236	1702	2304	2458	1248	1250	1270	1574	1463	1552	1	45010950	45015575	4029	1	protein_coding	uroporphyrinogen decarboxylase [Source:HGNC Symbol;Acc:HGNC:12591]
