## Supplementary material for "Extensive monolayer formation after transplantation depends on a RPE subpopulation derived from human iPSCs": Document S2 (part 2 of 3)

### Sheet: sheet1_raw_counts (continued)
Ensembl_ID	Gene_Symbol	RPE_P1_B1_tr1	RPE_P1_B1_tr2	RPE_P1_B1_tr3	RPE_P2_B1_tr1	RPE_P2_B1_tr2	RPE_P2_B1_tr3	RPE_P1_B2_tr1	RPE_P1_B2_tr2	RPE_P1_B2_tr3	RPE_P2_B2_tr1	RPE_P2_B2_tr2	RPE_P2_B2_tr3	Chromosome	Start	End	Length	Strand	Biotype	Description
ENSG00000126091	ST3GAL3	163	124	122	96	96	142	148	136	134	116	111	88	1	43705824	43931165	19475	1	protein_coding	ST3 beta-galactoside alpha-2,3-sialyltransferase 3 [Source:HGNC Symbol;Acc:HGNC:10866]
ENSG00000126106	TMEM53	408	312	277	442	514	527	290	271	312	345	283	346	1	44635238	44674481	3561	-1	protein_coding	transmembrane protein 53 [Source:HGNC Symbol;Acc:HGNC:26186]
ENSG00000126107	HECTD3	1778	1406	1372	1333	1799	1879	1052	1019	1282	1244	1113	1114	1	45002540	45011324	5072	-1	protein_coding	HECT domain E3 ubiquitin protein ligase 3 [Source:HGNC Symbol;Acc:HGNC:26117]
ENSG00000126214	KLC1	2330	2030	1900	1033	1327	1383	1492	1467	1690	1375	1223	1259	14	103561896	103714249	19251	1	protein_coding	kinesin light chain 1 [Source:HGNC Symbol;Acc:HGNC:6387]
ENSG00000126215	XRCC3	368	228	232	429	596	627	292	196	274	260	311	309	14	103697609	103715504	7507	-1	protein_coding	X-ray repair cross complementing 3 [Source:HGNC Symbol;Acc:HGNC:12830]
ENSG00000126216	TUBGCP3	1517	1360	1291	978	1189	1328	1112	957	1154	930	889	856	13	112485011	112588205	7248	-1	protein_coding	tubulin gamma complex associated protein 3 [Source:HGNC Symbol;Acc:HGNC:18598]
ENSG00000126217	MCF2L	3373	2728	2647	1882	2333	2398	2321	2121	2453	2506	2206	2408	13	112894378	113099742	23158	1	protein_coding	MCF.2 cell line derived transforming sequence like [Source:HGNC Symbol;Acc:HGNC:14576]
ENSG00000126218	F10	132	94	100	121	163	173	106	94	123	65	54	56	13	113122799	113149529	2371	1	protein_coding	coagulation factor X [Source:HGNC Symbol;Acc:HGNC:3528]
ENSG00000126226	PCID2	2168	1981	1936	1202	1491	1631	1278	1191	1315	1112	918	1014	13	113177536	113208715	6246	-1	protein_coding	PCI domain containing 2 [Source:HGNC Symbol;Acc:HGNC:25653]
ENSG00000126231	PROZ	3	1	0	0	0	1	6	3	5	0	1	0	13	113158648	113172386	1675	1	protein_coding	protein Z, vitamin K dependent plasma glycoprotein [Source:HGNC Symbol;Acc:HGNC:9460]
ENSG00000126243	LRFN3	1331	1016	992	1121	1446	1372	961	945	1035	971	878	909	19	35935358	35945767	4044	1	protein_coding	leucine rich repeat and fibronectin type III domain containing 3 [Source:HGNC Symbol;Acc:HGNC:28370]
ENSG00000126246	IGFLR1	45	36	28	13	39	36	22	11	20	5	13	15	19	35738801	35742453	2203	-1	protein_coding	IGF like family receptor 1 [Source:HGNC Symbol;Acc:HGNC:23620]
ENSG00000126247	CAPNS1	5438	4372	4111	5670	7289	7693	4912	4713	5442	4421	4129	4561	19	36139953	36150353	3100	1	protein_coding	calpain small subunit 1 [Source:HGNC Symbol;Acc:HGNC:1481]
ENSG00000126249	PDCD2L	189	132	162	145	156	192	116	119	174	151	140	163	19	34404399	34426168	1416	1	protein_coding	programmed cell death 2 like [Source:HGNC Symbol;Acc:HGNC:28194]
ENSG00000126254	RBM42	1504	1292	1254	1568	1980	1929	1086	1260	1318	1429	1269	1305	19	35629030	35637686	2206	1	protein_coding	RNA binding motif protein 42 [Source:HGNC Symbol;Acc:HGNC:28117]
ENSG00000126259	KIRREL2	359	318	293	30	44	63	225	239	293	107	84	102	19	35855861	35867109	3382	1	protein_coding	kirre like nephrin family adhesion molecule 2 [Source:HGNC Symbol;Acc:HGNC:18816]
ENSG00000126261	UBA2	5452	5441	4980	3494	4196	4526	4683	4621	5347	3745	3282	3625	19	34428352	34471251	4815	1	protein_coding	ubiquitin like modifier activating enzyme 2 [Source:HGNC Symbol;Acc:HGNC:30661]
ENSG00000126264	HCST	8	6	7	6	6	9	2	2	7	4	2	7	19	35902529	35904377	564	1	protein_coding	hematopoietic cell signal transducer [Source:HGNC Symbol;Acc:HGNC:16977]
ENSG00000126266	FFAR1	4	5	0	0	0	2	8	4	11	1	3	2	19	35351552	35353862	2311	1	protein_coding	free fatty acid receptor 1 [Source:HGNC Symbol;Acc:HGNC:4498]
ENSG00000126267	COX6B1	2396	2439	2142	1957	2399	2640	2404	2525	2630	2657	2283	2439	19	35648323	35658782	1369	1	protein_coding	cytochrome c oxidase subunit 6B1 [Source:HGNC Symbol;Acc:HGNC:2280]
ENSG00000126351	THRA	6942	6548	6360	5706	7176	7376	4375	4470	4827	3907	3606	3533	17	40058290	40093867	6959	1	protein_coding	thyroid hormone receptor alpha [Source:HGNC Symbol;Acc:HGNC:11796]
ENSG00000126368	NR1D1	994	1358	1125	454	596	590	597	635	709	379	294	329	17	40092793	40100589	2630	-1	protein_coding	nuclear receptor subfamily 1 group D member 1 [Source:HGNC Symbol;Acc:HGNC:7962]
ENSG00000126391	FRMD8	843	647	609	841	1079	1082	713	657	686	857	767	861	11	65386621	65413525	4069	1	protein_coding	FERM domain containing 8 [Source:HGNC Symbol;Acc:HGNC:25462]
ENSG00000126432	PRDX5	3905	3720	3428	3705	4258	4767	3949	3878	4446	4544	4087	4198	11	64318121	64321811	860	1	protein_coding	peroxiredoxin 5 [Source:HGNC Symbol;Acc:HGNC:9355]
ENSG00000126453	BCL2L12	451	350	393	319	386	455	332	330	303	322	311	279	19	49665142	49673916	2216	1	protein_coding	BCL2 like 12 [Source:HGNC Symbol;Acc:HGNC:13787]
ENSG00000126456	IRF3	3497	3086	3289	1803	2905	3123	1858	2051	2142	1932	1842	2014	19	49659569	49665875	3794	-1	protein_coding	interferon regulatory factor 3 [Source:HGNC Symbol;Acc:HGNC:6118]
ENSG00000126457	PRMT1	8459	7916	7707	5592	7204	7565	4579	4544	4931	3767	3434	3612	19	49675786	49689029	4796	1	protein_coding	protein arginine methyltransferase 1 [Source:HGNC Symbol;Acc:HGNC:5187]
ENSG00000126458	RRAS	786	892	781	451	541	520	586	698	683	586	484	622	19	49635292	49640143	1102	-1	protein_coding	RAS related [Source:HGNC Symbol;Acc:HGNC:10447]
ENSG00000126460	PRRG2	9	1	6	7	7	11	3	6	8	8	10	7	19	49580646	49591004	1700	1	protein_coding	proline rich and Gla domain 2 [Source:HGNC Symbol;Acc:HGNC:9470]
ENSG00000126461	SCAF1	4413	4330	3805	2993	3814	3965	3099	3066	3487	2809	2470	2682	19	49642209	49658642	4464	1	protein_coding	SR-related CTD associated factor 1 [Source:HGNC Symbol;Acc:HGNC:30403]
ENSG00000126464	PRR12	3898	3021	2987	2637	3120	3159	2589	2554	2753	1823	1779	1815	19	49591182	49626439	7554	1	protein_coding	proline rich 12 [Source:HGNC Symbol;Acc:HGNC:29217]
ENSG00000126467	TSKS	39	28	17	7	12	11	5	7	6	0	1	2	19	49739753	49763306	2367	-1	protein_coding	testis specific serine kinase substrate [Source:HGNC Symbol;Acc:HGNC:30719]
ENSG00000126500	FLRT1	1006	997	872	612	626	633	3351	3523	3813	3264	2743	2815	11	64103188	64119173	3949	1	protein_coding	fibronectin leucine rich transmembrane protein 1 [Source:HGNC Symbol;Acc:HGNC:3760]
ENSG00000126522	ASL	215	131	113	173	241	261	129	87	128	133	126	87	7	66075800	66094697	6031	1	protein_coding	argininosuccinate lyase [Source:HGNC Symbol;Acc:HGNC:746]
ENSG00000126524	SBDS	2098	2123	1883	1867	2348	2533	2034	2013	2185	2409	2042	2381	7	66987680	66995587	1715	-1	protein_coding	SBDS ribosome maturation factor [Source:HGNC Symbol;Acc:HGNC:19440]
ENSG00000126545	CSN1S1	0	0	0	0	0	0	3	0	1	0	0	1	4	69931068	69946574	998	1	protein_coding	casein alpha s1 [Source:HGNC Symbol;Acc:HGNC:2445]
ENSG00000126561	STAT5A	719	781	695	462	715	714	637	631	655	910	828	823	17	42287547	42311943	5754	1	protein_coding	signal transducer and activator of transcription 5A [Source:HGNC Symbol;Acc:HGNC:11366]
ENSG00000126562	WNK4	107	71	90	25	41	52	45	43	32	16	16	16	17	42780610	42797066	5287	1	protein_coding	WNK lysine deficient protein kinase 4 [Source:HGNC Symbol;Acc:HGNC:14544]
ENSG00000126581	BECN1	1934	1681	1718	1664	1931	2262	1748	1702	2008	1896	1808	1999	17	42810134	42833350	6414	-1	protein_coding	beclin 1 [Source:HGNC Symbol;Acc:HGNC:1034]
ENSG00000126583	PRKCG	251	202	231	44	51	79	113	105	128	48	34	45	19	53879190	53907652	3397	1	protein_coding	protein kinase C gamma [Source:HGNC Symbol;Acc:HGNC:9402]
ENSG00000126602	TRAP1	3712	3200	3152	2408	3000	3162	2440	2538	2734	2494	2267	2254	16	3651639	3717553	5183	-1	protein_coding	TNF receptor associated protein 1 [Source:HGNC Symbol;Acc:HGNC:16264]
ENSG00000126603	GLIS2	5699	6097	5346	4107	5419	5531	3251	3443	3976	3053	2686	3098	16	4314761	4339597	4469	1	protein_coding	GLIS family zinc finger 2 [Source:HGNC Symbol;Acc:HGNC:29450]
ENSG00000126653	NSRP1	1153	891	907	880	1116	1109	1097	1048	1160	1347	1221	1262	17	30115521	30186475	4806	1	protein_coding	nuclear speckle splicing regulatory protein 1 [Source:HGNC Symbol;Acc:HGNC:25305]
ENSG00000126698	DNAJC8	2624	2256	2040	2533	3052	3207	2368	2422	2767	2359	2085	2246	1	28199456	28233029	2892	-1	protein_coding	DnaJ heat shock protein family (Hsp40) member C8 [Source:HGNC Symbol;Acc:HGNC:15470]
ENSG00000126705	AHDC1	5658	4849	4642	5121	6573	6745	3254	3252	3538	2782	2452	2667	1	27534035	27604431	8297	-1	protein_coding	AT-hook DNA binding motif containing 1 [Source:HGNC Symbol;Acc:HGNC:25230]
ENSG00000126709	IFI6	1260	1275	1023	1654	2101	2321	802	787	880	1048	945	1039	1	27666064	27672198	842	-1	protein_coding	interferon alpha inducible protein 6 [Source:HGNC Symbol;Acc:HGNC:4054]
ENSG00000126733	DACH2	297	279	220	402	510	495	259	221	305	164	153	212	X	86148451	86832604	7046	1	protein_coding	dachshund family transcription factor 2 [Source:HGNC Symbol;Acc:HGNC:16814]
ENSG00000126746	ZNF384	4450	3768	3766	2497	3706	3849	2349	2222	2602	2374	2220	2220	12	6666477	6689572	5181	-1	protein_coding	zinc finger protein 384 [Source:HGNC Symbol;Acc:HGNC:11955]
ENSG00000126749	EMG1	940	789	772	730	865	889	758	638	772	759	633	706	12	6970913	6997428	6243	1	protein_coding	EMG1 N1-specific pseudouridine methyltransferase [Source:HGNC Symbol;Acc:HGNC:16912]
ENSG00000126752	SSX1	231	232	187	59	74	94	63	55	79	15	9	4	X	48255317	48267444	1298	1	protein_coding	SSX family member 1 [Source:HGNC Symbol;Acc:HGNC:11335]
ENSG00000126756	UXT	962	769	824	707	842	846	762	708	792	699	692	724	X	47651796	47659180	1264	-1	protein_coding	ubiquitously expressed prefoldin like chaperone [Source:HGNC Symbol;Acc:HGNC:12641]
ENSG00000126759	CFP	17	18	13	13	24	16	10	8	9	13	12	17	X	47623172	47630305	5617	-1	protein_coding	complement factor properdin [Source:HGNC Symbol;Acc:HGNC:8864]
ENSG00000126767	ELK1	1400	1191	1165	1200	1507	1559	930	990	1088	940	790	931	X	47635521	47650604	3398	-1	protein_coding	ETS transcription factor ELK1 [Source:HGNC Symbol;Acc:HGNC:3321]
ENSG00000126768	TIMM17B	1190	1094	923	806	1152	1153	875	959	990	783	682	691	X	48893447	48898143	2562	-1	protein_coding	translocase of inner mitochondrial membrane 17B [Source:HGNC Symbol;Acc:HGNC:17310]
ENSG00000126773	PCNX4	5845	4720	4681	4089	4480	4959	4524	4321	4844	3424	3015	3246	14	60091911	60169133	22042	1	protein_coding	pecanex 4 [Source:HGNC Symbol;Acc:HGNC:20349]
ENSG00000126775	ATG14	1120	929	911	994	1259	1387	931	935	1067	653	650	684	14	55366392	55411858	5052	-1	protein_coding	autophagy related 14 [Source:HGNC Symbol;Acc:HGNC:19962]
ENSG00000126777	KTN1	9748	8404	7897	12048	14334	15332	11941	11504	13259	11245	10228	10888	14	55559072	55701526	17578	1	protein_coding	kinectin 1 [Source:HGNC Symbol;Acc:HGNC:6467]
ENSG00000126778	SIX1	246	204	163	74	100	86	120	173	164	32	34	24	14	60643421	60658259	5439	-1	protein_coding	SIX homeobox 1 [Source:HGNC Symbol;Acc:HGNC:10887]
ENSG00000126785	RHOJ	1522	1163	1148	1539	1618	1914	1499	1408	1639	882	787	1026	14	63204114	63293508	4082	1	protein_coding	ras homolog family member J [Source:HGNC Symbol;Acc:HGNC:688]
ENSG00000126787	DLGAP5	743	705	614	469	526	651	685	603	738	151	164	130	14	55148112	55191608	3597	-1	protein_coding	DLG associated protein 5 [Source:HGNC Symbol;Acc:HGNC:16864]
ENSG00000126790	L3HYPDH	953	876	907	361	542	612	400	328	386	476	422	502	14	59460363	59484408	3493	-1	protein_coding	trans-L-3-hydroxyproline dehydratase [Source:HGNC Symbol;Acc:HGNC:20488]
ENSG00000126803	HSPA2	55	33	52	66	87	87	70	50	65	69	69	61	14	64535905	64546173	5777	1	protein_coding	heat shock protein family A (Hsp70) member 2 [Source:HGNC Symbol;Acc:HGNC:5235]
ENSG00000126804	ZBTB1	2418	1986	2022	1787	2191	2393	2158	2095	2332	2459	1974	2267	14	64503712	64533690	5283	1	protein_coding	zinc finger and BTB domain containing 1 [Source:HGNC Symbol;Acc:HGNC:20259]
ENSG00000126814	TRMT5	1231	984	912	723	966	1062	1037	991	1213	866	725	922	14	60971441	60981170	5514	-1	protein_coding	tRNA methyltransferase 5 [Source:HGNC Symbol;Acc:HGNC:23141]
ENSG00000126821	SGPP1	780	798	701	749	813	911	808	784	851	718	664	795	14	63684216	63728065	3336	-1	protein_coding	sphingosine-1-phosphate phosphatase 1 [Source:HGNC Symbol;Acc:HGNC:17720]
ENSG00000126822	PLEKHG3	2641	2292	2231	2411	3132	3256	3135	2976	3219	3917	3571	3699	14	64704102	64750249	11924	1	protein_coding	pleckstrin homology and RhoGEF domain containing G3 [Source:HGNC Symbol;Acc:HGNC:20364]
ENSG00000126838	PZP	1	1	0	1	5	1	0	1	1	0	3	0	12	9148840	9208395	6252	-1	protein_coding	PZP alpha-2-macroglobulin like [Source:HGNC Symbol;Acc:HGNC:9750]
ENSG00000126856	PRDM7	0	0	1	0	0	0	1	2	1	4	2	3	16	90056566	90092072	4267	-1	protein_coding	PR/SET domain 7 [Source:HGNC Symbol;Acc:HGNC:9351]
ENSG00000126858	RHOT1	2867	2975	2638	1408	1763	1826	1951	1926	2250	1253	1057	1263	17	32142454	32253374	6516	1	protein_coding	ras homolog family member T1 [Source:HGNC Symbol;Acc:HGNC:21168]
ENSG00000126861	OMG	4	0	2	53	65	57	0	1	4	11	12	9	17	31272013	31297539	3837	-1	protein_coding	oligodendrocyte myelin glycoprotein [Source:HGNC Symbol;Acc:HGNC:8135]
ENSG00000126870	WDR60	2390	1575	1670	1144	1500	1564	1628	1541	1660	1611	1426	1485	7	158856558	158956747	6687	1	protein_coding	WD repeat domain 60 [Source:HGNC Symbol;Acc:HGNC:21862]
ENSG00000126878	AIF1L	2827	2622	2429	1843	2084	2414	3174	3081	3521	1989	1635	1653	9	131096476	131123152	5299	1	protein_coding	allograft inflammatory factor 1 like [Source:HGNC Symbol;Acc:HGNC:28904]
ENSG00000126882	FAM78A	133	93	97	93	95	112	108	111	100	45	56	46	9	131258076	131276510	5462	-1	protein_coding	family with sequence similarity 78 member A [Source:HGNC Symbol;Acc:HGNC:25465]
ENSG00000126883	NUP214	2357	1844	1785	1807	1984	2269	2125	1986	2252	2062	1760	1953	9	131125586	131234663	13213	1	protein_coding	nucleoporin 214 [Source:HGNC Symbol;Acc:HGNC:8064]
ENSG00000126903	SLC10A3	586	502	435	722	929	905	347	391	425	442	434	463	X	154487306	154490690	2247	-1	protein_coding	solute carrier family 10 member 3 [Source:HGNC Symbol;Acc:HGNC:22979]
ENSG00000126934	MAP2K2	4949	4863	4375	3371	4411	4603	3843	3825	4279	3743	3452	3439	19	4090321	4124129	5236	-1	protein_coding	mitogen-activated protein kinase kinase 2 [Source:HGNC Symbol;Acc:HGNC:6842]
ENSG00000126945	HNRNPH2	3494	3036	2798	3376	4026	4327	3326	3190	3977	3442	3047	3404	X	101408222	101414133	2296	1	protein_coding	heterogeneous nuclear ribonucleoprotein H2 [Source:HGNC Symbol;Acc:HGNC:5042]
ENSG00000126947	ARMCX1	2731	2881	2462	2278	2604	2757	1951	2098	2323	1425	1230	1379	X	101550547	101554700	2125	1	protein_coding	armadillo repeat containing X-linked 1 [Source:HGNC Symbol;Acc:HGNC:18073]
ENSG00000126950	TMEM35A	911	844	756	442	485	543	366	363	430	212	219	200	X	101078879	101096367	2415	1	protein_coding	transmembrane protein 35A [Source:HGNC Symbol;Acc:HGNC:25864]
ENSG00000126952	NXF5	3	4	1	0	2	1	2	1	0	0	2	3	X	101832112	101857577	2158	-1	protein_coding	nuclear RNA export factor 5 [Source:HGNC Symbol;Acc:HGNC:8075]
ENSG00000126953	TIMM8A	334	266	269	277	327	315	324	294	348	305	273	299	X	101345661	101348742	3082	-1	protein_coding	translocase of inner mitochondrial membrane 8A [Source:HGNC Symbol;Acc:HGNC:11817]
ENSG00000126970	ZC4H2	1329	1143	1134	769	893	983	808	755	864	536	475	572	X	64915802	65034713	5173	-1	protein_coding	zinc finger C4H2-type containing [Source:HGNC Symbol;Acc:HGNC:24931]
ENSG00000127022	CANX	35995	34436	30913	31389	39429	41803	32880	33042	38612	31225	27677	30740	5	179678628	179731641	6951	1	protein_coding	calnexin [Source:HGNC Symbol;Acc:HGNC:1473]
ENSG00000127054	INTS11	5444	4761	4683	2424	3617	3824	2460	2561	2677	2447	2112	2169	1	1311585	1324691	8220	-1	protein_coding	integrator complex subunit 11 [Source:HGNC Symbol;Acc:HGNC:26052]
ENSG00000127080	IPPK	470	351	342	314	409	442	400	387	403	404	362	380	9	92613183	92670131	5033	-1	protein_coding	inositol-pentakisphosphate 2-kinase [Source:HGNC Symbol;Acc:HGNC:14645]
ENSG00000127081	ZNF484	621	567	507	371	413	431	446	468	554	311	291	302	9	92844182	92878038	4880	-1	protein_coding	zinc finger protein 484 [Source:HGNC Symbol;Acc:HGNC:23385]
ENSG00000127084	FGD3	73	47	71	67	92	107	72	74	82	59	55	50	9	92947523	93036236	5818	1	protein_coding	FYVE, RhoGEF and PH domain containing 3 [Source:HGNC Symbol;Acc:HGNC:16027]
ENSG00000127124	HIVEP3	638	509	468	386	398	426	402	365	421	308	232	275	1	41506365	42035925	14625	-1	protein_coding	human immunodeficiency virus type I enhancer binding protein 3 [Source:HGNC Symbol;Acc:HGNC:13561]
ENSG00000127125	PPCS	1003	737	712	830	1021	1150	763	779	860	950	829	885	1	42456117	42473385	3412	1	protein_coding	phosphopantothenoylcysteine synthetase [Source:HGNC Symbol;Acc:HGNC:25686]
ENSG00000127129	EDN2	590	626	533	578	759	780	272	237	311	133	154	162	1	41478775	41484683	1649	-1	protein_coding	endothelin 2 [Source:HGNC Symbol;Acc:HGNC:3177]
ENSG00000127152	BCL11B	266	265	243	109	174	160	557	464	555	369	311	335	14	99169287	99272197	8528	-1	protein_coding	BAF chromatin remodeling complex subunit BCL11B [Source:HGNC Symbol;Acc:HGNC:13222]
ENSG00000127184	COX7C	4055	3924	3591	2897	3334	3864	4835	4493	5271	5027	4432	4835	5	86617928	86620962	1969	1	protein_coding	cytochrome c oxidase subunit 7C [Source:HGNC Symbol;Acc:HGNC:2292]
ENSG00000127191	TRAF2	570	582	466	450	557	573	361	421	394	426	403	377	9	136881912	136926607	3665	1	protein_coding	TNF receptor associated factor 2 [Source:HGNC Symbol;Acc:HGNC:12032]
ENSG00000127220	ABHD8	1442	1393	1308	1340	1658	1689	842	950	1132	1058	979	898	19	17292131	17310236	2162	-1	protein_coding	abhydrolase domain containing 8 [Source:HGNC Symbol;Acc:HGNC:23759]
ENSG00000127241	MASP1	285	249	249	184	274	232	1056	1262	1401	1857	1811	1986	3	187217285	187292022	13161	-1	protein_coding	mannan binding lectin serine peptidase 1 [Source:HGNC Symbol;Acc:HGNC:6901]
ENSG00000127249	ATP13A4	110	92	86	120	130	158	229	242	320	362	283	403	3	193398967	193593111	8988	-1	protein_coding	ATPase 13A4 [Source:HGNC Symbol;Acc:HGNC:25422]
ENSG00000127252	PLAAT1	219	168	158	203	270	256	208	189	202	206	178	196	3	193241128	193277738	1166	1	protein_coding	phospholipase A and acyltransferase 1 [Source:HGNC Symbol;Acc:HGNC:14922]
ENSG00000127311	HELB	524	490	464	248	278	290	286	276	376	218	206	169	12	66302545	66347645	13796	1	protein_coding	DNA helicase B [Source:HGNC Symbol;Acc:HGNC:17196]
ENSG00000127314	RAP1B	1149	994	946	1010	1319	1398	1104	1099	1208	1018	808	1020	12	68610855	68671901	16926	1	protein_coding	RAP1B, member of RAS oncogene family [Source:HGNC Symbol;Acc:HGNC:9857]
ENSG00000127318	IL22	1	0	0	0	0	0	0	0	0	1	2	0	12	68248242	68253604	1173	-1	protein_coding	interleukin 22 [Source:HGNC Symbol;Acc:HGNC:14900]
ENSG00000127324	TSPAN8	13	8	3	44	61	60	14	7	20	75	29	69	12	71125085	71441898	2419	-1	protein_coding	tetraspanin 8 [Source:HGNC Symbol;Acc:HGNC:11855]
ENSG00000127325	BEST3	10	2	9	14	18	13	16	8	14	1	5	10	12	69643360	69699476	6863	-1	protein_coding	bestrophin 3 [Source:HGNC Symbol;Acc:HGNC:17105]
ENSG00000127328	RAB3IP	1353	1198	1137	971	1071	1167	3008	3014	3325	3501	2934	3019	12	69738681	69823204	12612	1	protein_coding	RAB3A interacting protein [Source:HGNC Symbol;Acc:HGNC:16508]
ENSG00000127329	PTPRB	574	572	458	318	352	392	1725	1628	1763	1528	1327	1354	12	70515866	70637440	14542	-1	protein_coding	protein tyrosine phosphatase receptor type B [Source:HGNC Symbol;Acc:HGNC:9665]
ENSG00000127334	DYRK2	2561	2478	2182	1204	1440	1526	1832	1816	1903	1650	1439	1562	12	67648338	67665406	9494	1	protein_coding	dual specificity tyrosine phosphorylation regulated kinase 2 [Source:HGNC Symbol;Acc:HGNC:3093]
ENSG00000127337	YEATS4	749	753	669	711	812	890	702	643	807	638	595	672	12	69359710	69390870	1781	1	protein_coding	YEATS domain containing 4 [Source:HGNC Symbol;Acc:HGNC:24859]
ENSG00000127362	TAS2R3	2	0	2	1	0	1	15	15	22	6	5	1	7	141764097	141765197	1101	1	protein_coding	taste 2 receptor member 3 [Source:HGNC Symbol;Acc:HGNC:14910]
ENSG00000127364	TAS2R4	18	15	14	13	12	10	77	55	48	19	18	15	7	141778442	141780819	2378	1	protein_coding	taste 2 receptor member 4 [Source:HGNC Symbol;Acc:HGNC:14911]
ENSG00000127366	TAS2R5	30	25	35	13	22	24	53	51	38	18	14	24	7	141790217	141791367	1151	1	protein_coding	taste 2 receptor member 5 [Source:HGNC Symbol;Acc:HGNC:14912]
ENSG00000127377	CRYGN	33	20	24	21	20	42	23	31	11	19	20	21	7	151428835	151440813	3081	-1	protein_coding	crystallin gamma N [Source:HGNC Symbol;Acc:HGNC:20458]
ENSG00000127399	LRRC61	77	81	54	35	51	71	224	191	250	139	169	141	7	150323263	150338156	1968	1	protein_coding	leucine rich repeat containing 61 [Source:HGNC Symbol;Acc:HGNC:21704]
ENSG00000127412	TRPV5	5	2	5	3	1	1	5	5	10	3	1	2	7	142908101	142933746	3624	-1	protein_coding	transient receptor potential cation channel subfamily V member 5 [Source:HGNC Symbol;Acc:HGNC:3145]
ENSG00000127415	IDUA	3308	2458	2645	2019	3360	3224	1519	1409	1533	1397	1269	1392	4	986997	1004564	4058	1	protein_coding	iduronidase alpha-L- [Source:HGNC Symbol;Acc:HGNC:5391]
ENSG00000127418	FGFRL1	5163	4960	4680	3752	4928	4921	6433	6786	7094	7318	6725	6924	4	1009936	1026898	4342	1	protein_coding	fibroblast growth factor receptor like 1 [Source:HGNC Symbol;Acc:HGNC:3693]
ENSG00000127419	TMEM175	1382	1208	1177	793	1250	1340	680	655	733	603	631	726	4	932387	958656	3623	1	protein_coding	transmembrane protein 175 [Source:HGNC Symbol;Acc:HGNC:28709]
ENSG00000127423	AUNIP	12	17	15	30	44	33	9	11	14	18	14	17	1	25831913	25859458	2408	-1	protein_coding	aurora kinase A and ninein interacting protein [Source:HGNC Symbol;Acc:HGNC:28363]
ENSG00000127445	PIN1	1744	1411	1340	1387	1791	1854	1241	1199	1309	1293	1158	1138	19	9835257	9849682	4570	1	protein_coding	peptidylprolyl cis/trans isomerase, NIMA-interacting 1 [Source:HGNC Symbol;Acc:HGNC:8988]
ENSG00000127452	FBXL12	701	597	618	494	649	725	521	521	579	575	472	496	19	9810267	9827816	2913	-1	protein_coding	F-box and leucine rich repeat protein 12 [Source:HGNC Symbol;Acc:HGNC:13611]
ENSG00000127463	EMC1	2872	2468	2345	2620	2954	3162	2965	2912	3311	2714	2406	2670	1	19215660	19251527	9602	-1	protein_coding	ER membrane protein complex subunit 1 [Source:HGNC Symbol;Acc:HGNC:28957]
ENSG00000127472	PLA2G5	5	3	6	16	19	16	76	79	92	284	168	183	1	20028179	20091911	3342	1	protein_coding	phospholipase A2 group V [Source:HGNC Symbol;Acc:HGNC:9038]
ENSG00000127481	UBR4	5736	5689	5398	5654	3805	4486	14853	14246	15226	13960	12139	12246	1	19074510	19210266	24661	-1	protein_coding	ubiquitin protein ligase E3 component n-recognin 4 [Source:HGNC Symbol;Acc:HGNC:30313]
ENSG00000127483	HP1BP3	10608	7967	8285	8386	10807	11815	6964	6662	7398	5576	5051	5502	1	20742679	20787323	7402	-1	protein_coding	heterochromatin protein 1 binding protein 3 [Source:HGNC Symbol;Acc:HGNC:24973]
ENSG00000127507	ADGRE2	0	1	1	1	2	1	1	5	0	2	0	1	19	14732392	14778560	8642	-1	protein_coding	adhesion G protein-coupled receptor E2 [Source:HGNC Symbol;Acc:HGNC:3337]
ENSG00000127511	SIN3B	6828	5725	5691	3678	4831	5308	3150	3101	3272	2923	2534	2792	19	16829400	16880353	8777	1	protein_coding	SIN3 transcription regulator family member B [Source:HGNC Symbol;Acc:HGNC:19354]
ENSG00000127526	SLC35E1	2872	2656	2293	2232	2739	2902	2796	2712	3128	3019	2582	2770	19	16549831	16572415	7290	-1	protein_coding	solute carrier family 35 member E1 [Source:HGNC Symbol;Acc:HGNC:20803]
ENSG00000127527	EPS15L1	2004	1900	1822	1437	1846	1938	1800	1822	1976	1828	1630	1638	19	16355239	16472085	8431	-1	protein_coding	epidermal growth factor receptor pathway substrate 15 like 1 [Source:HGNC Symbol;Acc:HGNC:24634]
ENSG00000127528	KLF2	32	19	21	31	16	27	33	32	48	21	40	53	19	16324817	16327874	2018	1	protein_coding	Kruppel like factor 2 [Source:HGNC Symbol;Acc:HGNC:6347]
ENSG00000127533	F2RL3	4	4	0	43	42	46	4	1	2	6	3	5	19	16888999	16892606	3334	1	protein_coding	F2R like thrombin or trypsin receptor 3 [Source:HGNC Symbol;Acc:HGNC:3540]
ENSG00000127540	UQCR11	491	450	432	570	744	796	508	524	630	567	522	561	19	1597169	1605473	2137	-1	protein_coding	ubiquinol-cytochrome c reductase, complex III subunit XI [Source:HGNC Symbol;Acc:HGNC:30862]
ENSG00000127554	GFER	1088	1084	1008	868	1038	1034	665	688	676	736	676	672	16	1984193	1987749	2701	1	protein_coding	growth factor, augmenter of liver regeneration [Source:HGNC Symbol;Acc:HGNC:4236]
ENSG00000127561	SYNGR3	554	672	540	94	117	97	247	286	296	259	255	248	16	1989660	1994275	3395	1	protein_coding	synaptogyrin 3 [Source:HGNC Symbol;Acc:HGNC:11501]
ENSG00000127564	PKMYT1	175	126	147	147	200	237	98	105	105	61	73	60	16	2968024	2980479	4974	-1	protein_coding	protein kinase, membrane associated tyrosine/threonine 1 [Source:HGNC Symbol;Acc:HGNC:29650]
ENSG00000127578	WFIKKN1	160	125	108	47	80	75	44	62	45	42	48	43	16	629239	634117	4879	1	protein_coding	WAP, follistatin/kazal, immunoglobulin, kunitz and netrin domain containing 1 [Source:HGNC Symbol;Acc:HGNC:30912]
ENSG00000127580	WDR24	1442	1292	1219	961	1268	1195	931	996	1107	1098	962	1001	16	684622	690444	3651	-1	protein_coding	WD repeat domain 24 [Source:HGNC Symbol;Acc:HGNC:20852]
ENSG00000127585	FBXL16	504	550	465	66	58	60	108	113	124	23	28	27	16	692498	705808	3968	-1	protein_coding	F-box and leucine rich repeat protein 16 [Source:HGNC Symbol;Acc:HGNC:14150]
ENSG00000127586	CHTF18	1994	1514	1543	1055	1587	1782	984	899	1010	826	762	840	16	788046	800737	5916	1	protein_coding	chromosome transmission fidelity factor 18 [Source:HGNC Symbol;Acc:HGNC:18435]
ENSG00000127588	GNG13	375	320	367	35	46	67	148	148	202	11	24	20	16	798041	800734	985	-1	protein_coding	G protein subunit gamma 13 [Source:HGNC Symbol;Acc:HGNC:14131]
ENSG00000127589	TUBBP1	3293	3062	2570	2651	3071	3420	2222	2094	2466	1458	1388	1434	8	30351873	30353518	1646	1	transcribed_processed_pseudogene	tubulin beta pseudogene 1 [Source:HGNC Symbol;Acc:HGNC:12414]
ENSG00000127603	MACF1	6862	6463	5719	10415	7067	8234	20690	20009	22178	18084	16300	16665	1	39081316	39487177	40896	1	protein_coding	microtubule actin crosslinking factor 1 [Source:HGNC Symbol;Acc:HGNC:13664]
ENSG00000127616	SMARCA4	12313	10384	9719	8429	9619	10387	9772	9588	10806	8248	7527	7811	19	10960825	11079426	15778	1	protein_coding	SWI/SNF related, matrix associated, actin dependent regulator of chromatin, subfamily a, member 4 [Source:HGNC Symbol;Acc:HGNC:11100]
ENSG00000127663	KDM4B	8459	8147	7354	4025	4928	5191	4727	4801	5200	3653	3365	3472	19	4969113	5153598	14719	1	protein_coding	lysine demethylase 4B [Source:HGNC Symbol;Acc:HGNC:29136]
ENSG00000127666	TICAM1	224	182	192	174	190	206	172	211	196	276	258	282	19	4815932	4831704	2676	-1	protein_coding	toll like receptor adaptor molecule 1 [Source:HGNC Symbol;Acc:HGNC:18348]
ENSG00000127720	METTL25	185	130	117	193	238	243	150	152	174	142	128	174	12	82358528	82479239	3644	1	protein_coding	methyltransferase like 25 [Source:HGNC Symbol;Acc:HGNC:26228]
ENSG00000127743	IL17B	39	47	44	14	15	10	97	68	70	5	8	9	5	149371324	149404202	1227	-1	protein_coding	interleukin 17B [Source:HGNC Symbol;Acc:HGNC:5982]
ENSG00000127774	EMC6	498	544	430	475	589	586	496	519	539	611	523	557	17	3668812	3669668	772	1	protein_coding	ER membrane protein complex subunit 6 [Source:HGNC Symbol;Acc:HGNC:28430]
ENSG00000127804	METTL16	2046	1927	1728	1647	1987	2145	1754	1757	1932	1723	1490	1655	17	2405562	2511891	8934	-1	protein_coding	methyltransferase like 16 [Source:HGNC Symbol;Acc:HGNC:28484]
ENSG00000127824	TUBA4A	167	172	166	147	190	189	109	91	106	256	264	238	2	219249710	219278170	3966	-1	protein_coding	tubulin alpha 4a [Source:HGNC Symbol;Acc:HGNC:12407]
ENSG00000127831	VIL1	12	7	7	10	9	18	13	4	3	7	1	2	2	218419121	218453295	6891	1	protein_coding	villin 1 [Source:HGNC Symbol;Acc:HGNC:12690]
ENSG00000127837	AAMP	2941	2749	2440	2453	3095	3399	2120	2203	2356	2085	1907	1818	2	218264123	218270257	3140	-1	protein_coding	angio associated migratory cell protein [Source:HGNC Symbol;Acc:HGNC:18]
ENSG00000127838	PNKD	1573	1370	1356	1444	1831	1955	1691	1679	1740	1754	1671	1729	2	218270392	218346793	5184	1	protein_coding	PNKD metallo-beta-lactamase domain containing [Source:HGNC Symbol;Acc:HGNC:9153]
ENSG00000127863	TNFRSF19	724	556	584	844	1040	1118	963	957	916	285	264	357	13	23570370	23676104	5113	1	protein_coding	TNF receptor superfamily member 19 [Source:HGNC Symbol;Acc:HGNC:11915]
ENSG00000127870	RNF6	1340	1136	1078	1238	1294	1467	1343	1229	1456	2099	1779	1874	13	26132115	26222314	4442	-1	protein_coding	ring finger protein 6 [Source:HGNC Symbol;Acc:HGNC:10069]
ENSG00000127884	ECHS1	2552	2055	2049	2299	3000	3064	1687	1742	1977	1786	1726	1845	10	133362485	133373354	1277	-1	protein_coding	enoyl-CoA hydratase, short chain 1 [Source:HGNC Symbol;Acc:HGNC:3151]
ENSG00000127903	ZNF835	0	0	0	0	0	0	2	0	3	2	0	3	19	56661980	56671783	3474	-1	protein_coding	zinc finger protein 835 [Source:HGNC Symbol;Acc:HGNC:34332]
ENSG00000127914	AKAP9	3792	3583	2930	2517	2125	2625	6897	6455	6898	5103	4326	4396	7	91940867	92110673	18210	1	protein_coding	A-kinase anchoring protein 9 [Source:HGNC Symbol;Acc:HGNC:379]
ENSG00000127920	GNG11	2617	2324	2240	7666	9397	9914	3564	3424	3923	4292	3973	4304	7	93921735	93928610	3019	1	protein_coding	G protein subunit gamma 11 [Source:HGNC Symbol;Acc:HGNC:4403]
ENSG00000127922	SEM1	1510	1353	1156	1166	1428	1689	1346	1396	1464	1372	1278	1213	7	96481626	96709891	11490	-1	protein_coding	SEM1 26S proteasome complex subunit [Source:HGNC Symbol;Acc:HGNC:10845]
ENSG00000127928	GNGT1	843	698	725	286	359	427	741	779	816	1627	1388	1280	7	93591573	93911265	2302	1	protein_coding	G protein subunit gamma transducin 1 [Source:HGNC Symbol;Acc:HGNC:4411]
ENSG00000127946	HIP1	4538	4050	3700	4954	5370	5557	3902	3808	4442	2329	1934	2294	7	75533298	75738962	8955	-1	protein_coding	huntingtin interacting protein 1 [Source:HGNC Symbol;Acc:HGNC:4913]
ENSG00000127947	PTPN12	3196	3145	2876	1559	1839	1963	2830	2766	3163	2311	2015	2260	7	77537295	77640069	5525	1	protein_coding	protein tyrosine phosphatase non-receptor type 12 [Source:HGNC Symbol;Acc:HGNC:9645]
ENSG00000127948	POR	2690	2547	2260	2303	2896	2941	2003	1881	2105	1776	1660	1838	7	75899200	75986855	6042	1	protein_coding	cytochrome p450 oxidoreductase [Source:HGNC Symbol;Acc:HGNC:9208]
ENSG00000127951	FGL2	10	5	5	9	9	6	2	3	3	0	2	7	7	77193369	77199848	4606	-1	protein_coding	fibrinogen like 2 [Source:HGNC Symbol;Acc:HGNC:3696]
ENSG00000127952	STYXL1	633	562	518	568	784	790	623	651	734	641	619	682	7	75996338	76048004	2028	-1	protein_coding	serine/threonine/tyrosine interacting like 1 [Source:HGNC Symbol;Acc:HGNC:18165]
ENSG00000127954	STEAP4	14	2	14	54	97	95	2	2	8	2	0	2	7	88270892	88306891	11245	-1	protein_coding	STEAP4 metalloreductase [Source:HGNC Symbol;Acc:HGNC:21923]
ENSG00000127955	GNAI1	1638	1694	1416	1054	1261	1406	1864	2055	2314	2004	1619	1908	7	79768028	80226181	24192	1	protein_coding	G protein subunit alpha i1 [Source:HGNC Symbol;Acc:HGNC:4384]
ENSG00000127957	PMS2P3	258	207	195	173	212	245	158	136	152	129	122	122	7	75507747	75528148	1636	-1	transcribed_unprocessed_pseudogene	PMS1 homolog 2, mismatch repair system component pseudogene 3 [Source:HGNC Symbol;Acc:HGNC:9128]
ENSG00000127980	PEX1	1784	1531	1488	973	1347	1441	1382	1236	1451	1195	1085	1254	7	92487020	92528520	7838	-1	protein_coding	peroxisomal biogenesis factor 1 [Source:HGNC Symbol;Acc:HGNC:8850]
ENSG00000127989	MTERF1	479	372	320	362	450	485	361	291	359	463	444	471	7	91692008	91880702	4872	-1	protein_coding	mitochondrial transcription termination factor 1 [Source:HGNC Symbol;Acc:HGNC:21463]
ENSG00000127990	SGCE	1390	1281	1287	1094	1270	1375	1329	1336	1466	1299	1164	1261	7	94524204	94656572	20876	-1	protein_coding	sarcoglycan epsilon [Source:HGNC Symbol;Acc:HGNC:10808]
ENSG00000127993	RBM48	668	507	571	452	601	602	425	373	473	327	271	293	7	92528773	92540481	6829	1	protein_coding	RNA binding motif protein 48 [Source:HGNC Symbol;Acc:HGNC:21785]
ENSG00000127995	CASD1	2308	1787	1879	1392	1705	1880	1596	1578	1798	1313	1093	1181	7	94509219	94557019	5260	1	protein_coding	CAS1 domain containing 1 [Source:HGNC Symbol;Acc:HGNC:16014]
ENSG00000128000	ZNF780B	699	441	539	747	695	813	1134	990	1159	655	647	609	19	40028260	40056231	9239	-1	protein_coding	zinc finger protein 780B [Source:HGNC Symbol;Acc:HGNC:33109]
ENSG00000128011	LRFN1	729	592	557	252	337	301	366	378	403	308	283	296	19	39306568	39315336	3381	-1	protein_coding	leucine rich repeat and fibronectin type III domain containing 1 [Source:HGNC Symbol;Acc:HGNC:29290]
ENSG00000128016	ZFP36	376	440	403	188	290	277	370	310	260	196	250	163	19	39406847	39409412	1976	1	protein_coding	ZFP36 ring finger protein [Source:HGNC Symbol;Acc:HGNC:12862]
ENSG00000128039	SRD5A3	421	355	399	469	583	649	410	445	480	481	404	419	4	55346242	55373100	4291	1	protein_coding	steroid 5 alpha-reductase 3 [Source:HGNC Symbol;Acc:HGNC:25812]
ENSG00000128040	SPINK2	0	0	1	0	1	1	1	1	1	0	3	1	4	56809860	56821742	772	-1	protein_coding	serine peptidase inhibitor, Kazal type 2 [Source:HGNC Symbol;Acc:HGNC:11245]
ENSG00000128045	RASL11B	120	127	105	77	85	82	277	255	301	179	152	211	4	52862317	52866835	2445	1	protein_coding	RAS like family 11 member B [Source:HGNC Symbol;Acc:HGNC:23804]
ENSG00000128050	PAICS	6128	4879	4700	5078	5856	6590	5507	5357	6661	5050	4330	4900	4	56435741	56464579	7517	1	protein_coding	phosphoribosylaminoimidazole carboxylase and phosphoribosylaminoimidazolesuccinocarboxamide synthase [Source:HGNC Symbol;Acc:HGNC:8587]
ENSG00000128052	KDR	1046	1156	965	232	215	335	1578	1525	1833	542	495	482	4	55078481	55125595	6341	-1	protein_coding	kinase insert domain receptor [Source:HGNC Symbol;Acc:HGNC:6307]
ENSG00000128059	PPAT	1196	1094	932	886	1106	1218	1065	954	1097	841	813	867	4	56393362	56435615	5439	-1	protein_coding	phosphoribosyl pyrophosphate amidotransferase [Source:HGNC Symbol;Acc:HGNC:9238]
ENSG00000128159	TUBGCP6	4909	4317	4288	3383	4908	5062	2660	2393	2677	2347	2048	2424	22	50217689	50245023	7720	-1	protein_coding	tubulin gamma complex associated protein 6 [Source:HGNC Symbol;Acc:HGNC:18127]
ENSG00000128165	ADM2	115	121	116	26	28	27	103	74	110	173	142	226	22	50481543	50486440	4289	1	protein_coding	adrenomedullin 2 [Source:HGNC Symbol;Acc:HGNC:28898]
ENSG00000128185	DGCR6L	1194	899	858	1306	1712	1747	752	802	974	936	802	873	22	20314238	20320080	1192	-1	protein_coding	DiGeorge syndrome critical region gene 6 like [Source:HGNC Symbol;Acc:HGNC:18551]
ENSG00000128191	DGCR8	2721	1868	2069	1862	2688	2878	1393	1225	1349	1377	1189	1432	22	20080232	20111877	7315	1	protein_coding	DGCR8 microprocessor complex subunit [Source:HGNC Symbol;Acc:HGNC:2847]
ENSG00000128203	ASPHD2	261	235	218	96	106	118	174	187	182	153	141	140	22	26429260	26445015	3370	1	protein_coding	aspartate beta-hydroxylase domain containing 2 [Source:HGNC Symbol;Acc:HGNC:30437]
ENSG00000128218	VPREB3	13	17	12	3	11	5	9	12	13	15	19	16	22	23752743	23754425	567	-1	protein_coding	V-set pre-B cell surrogate light chain 3 [Source:HGNC Symbol;Acc:HGNC:12710]
ENSG00000128228	SDF2L1	221	195	159	319	419	405	214	222	208	321	314	292	22	21642302	21644299	1059	1	protein_coding	stromal cell derived factor 2 like 1 [Source:HGNC Symbol;Acc:HGNC:10676]
ENSG00000128242	GAL3ST1	118	163	135	27	49	64	41	41	54	16	25	23	22	30554635	30574665	3095	-1	protein_coding	galactose-3-O-sulfotransferase 1 [Source:HGNC Symbol;Acc:HGNC:24240]
ENSG00000128245	YWHAH	2897	2710	2420	1548	1831	1960	1959	1928	2187	1851	1738	1721	22	31944522	31957603	2392	1	protein_coding	tyrosine 3-monooxygenase/tryptophan 5-monooxygenase activation protein eta [Source:HGNC Symbol;Acc:HGNC:12853]
ENSG00000128253	RFPL2	177	125	139	88	113	146	37	53	36	27	31	33	22	32190435	32205001	2935	-1	protein_coding	ret finger protein like 2 [Source:HGNC Symbol;Acc:HGNC:9979]
ENSG00000128254	C22orf24	43	9	18	32	32	52	21	23	16	16	13	10	22	31926214	31945518	3431	-1	lncRNA	chromosome 22 open reading frame 24 [Source:HGNC Symbol;Acc:HGNC:23051]
ENSG00000128262	POM121L9P	118	64	64	188	277	265	59	49	63	107	106	150	22	24251828	24265525	5137	1	transcribed_unprocessed_pseudogene	POM121 transmembrane nucleoporin like 9, pseudogene [Source:HGNC Symbol;Acc:HGNC:30080]
ENSG00000128266	GNAZ	1853	1727	1609	891	1098	1132	1761	1674	2051	1856	1619	1596	22	23070519	23125032	3677	1	protein_coding	G protein subunit alpha z [Source:HGNC Symbol;Acc:HGNC:4395]
ENSG00000128268	MGAT3	2800	2646	2387	1255	1624	1659	2144	2185	2514	1755	1652	1836	22	39457012	39492194	5789	1	protein_coding	mannosyl (beta-1,4-)-glycoprotein beta-1,4-N-acetylglucosaminyltransferase [Source:HGNC Symbol;Acc:HGNC:7046]
ENSG00000128271	ADORA2A	33	28	22	23	24	18	59	39	39	17	17	20	22	24417879	24442357	4190	1	protein_coding	adenosine A2a receptor [Source:HGNC Symbol;Acc:HGNC:263]
ENSG00000128272	ATF4	7154	8030	6986	4657	6063	6459	5296	5217	5912	9593	8129	9124	22	39519695	39522685	2514	1	protein_coding	activating transcription factor 4 [Source:HGNC Symbol;Acc:HGNC:786]
ENSG00000128274	A4GALT	78	64	48	71	90	91	74	83	57	106	75	104	22	42692121	42721298	3358	-1	protein_coding	alpha 1,4-galactosyltransferase (P blood group) [Source:HGNC Symbol;Acc:HGNC:18149]
ENSG00000128276	RFPL3	5	5	6	5	3	4	0	0	6	2	2	0	22	32354885	32361161	1501	1	protein_coding	ret finger protein like 3 [Source:HGNC Symbol;Acc:HGNC:9980]
ENSG00000128283	CDC42EP1	1339	1189	1102	3032	3834	3744	1262	1300	1398	2150	1986	1984	22	37560480	37569405	2540	1	protein_coding	CDC42 effector protein 1 [Source:HGNC Symbol;Acc:HGNC:17014]
ENSG00000128284	APOL3	152	91	114	115	117	126	41	25	26	21	8	14	22	36140330	36166177	5901	-1	protein_coding	apolipoprotein L3 [Source:HGNC Symbol;Acc:HGNC:14868]
ENSG00000128285	MCHR1	165	191	116	55	62	65	71	60	102	35	38	32	22	40678750	40682814	2961	1	protein_coding	melanin concentrating hormone receptor 1 [Source:HGNC Symbol;Acc:HGNC:4479]
ENSG00000128294	TPST2	678	599	540	491	642	652	654	600	687	808	694	763	22	26521996	26596717	6913	-1	protein_coding	tyrosylprotein sulfotransferase 2 [Source:HGNC Symbol;Acc:HGNC:12021]
ENSG00000128298	BAIAP2L2	160	117	129	61	82	85	183	198	223	131	135	132	22	38084900	38110684	2149	-1	protein_coding	BAI1 associated protein 2 like 2 [Source:HGNC Symbol;Acc:HGNC:26203]
ENSG00000128309	MPST	2384	2451	2146	1468	1955	1914	1625	1594	1725	1455	1186	1331	22	37019635	37029822	6760	1	protein_coding	mercaptopyruvate sulfurtransferase [Source:HGNC Symbol;Acc:HGNC:7223]
ENSG00000128310	GALR3	11	9	12	9	8	7	5	1	2	2	2	0	22	37823382	37825485	1147	1	protein_coding	galanin receptor 3 [Source:HGNC Symbol;Acc:HGNC:4134]
ENSG00000128311	TST	438	379	352	536	615	693	326	320	393	442	391	442	22	37010859	37020183	1877	-1	protein_coding	thiosulfate sulfurtransferase [Source:HGNC Symbol;Acc:HGNC:12388]
ENSG00000128313	APOL5	45	25	36	1	0	0	11	10	6	2	0	1	22	35717872	35729483	1438	1	protein_coding	apolipoprotein L5 [Source:HGNC Symbol;Acc:HGNC:14869]
ENSG00000128322	IGLL1	3	2	2	2	0	0	1	3	0	0	1	1	22	23573125	23580302	898	-1	protein_coding	immunoglobulin lambda like polypeptide 1 [Source:HGNC Symbol;Acc:HGNC:5870]
ENSG00000128335	APOL2	2800	2791	2640	2131	2636	2862	1723	1818	2099	2031	1821	2125	22	36226209	36239954	3417	-1	protein_coding	apolipoprotein L2 [Source:HGNC Symbol;Acc:HGNC:619]
ENSG00000128340	RAC2	0	5	3	2	1	1	1	5	2	2	1	1	22	37225270	37244448	2523	-1	protein_coding	Rac family small GTPase 2 [Source:HGNC Symbol;Acc:HGNC:9802]
ENSG00000128342	LIF	648	604	539	367	474	518	406	394	425	310	364	519	22	30240453	30246759	3871	-1	protein_coding	LIF interleukin 6 family cytokine [Source:HGNC Symbol;Acc:HGNC:6596]
ENSG00000128346	C22orf23	62	39	36	24	52	45	18	28	24	58	33	36	22	37943050	37953669	2283	-1	protein_coding	chromosome 22 open reading frame 23 [Source:HGNC Symbol;Acc:HGNC:18589]
ENSG00000128383	APOBEC3A	0	1	1	3	1	2	0	0	2	0	3	1	22	38952741	38992778	2359	1	protein_coding	apolipoprotein B mRNA editing enzyme catalytic subunit 3A [Source:HGNC Symbol;Acc:HGNC:17343]
ENSG00000128394	APOBEC3F	306	210	208	243	330	334	237	193	221	194	155	164	22	39040604	39055972	5215	1	protein_coding	apolipoprotein B mRNA editing enzyme catalytic subunit 3F [Source:HGNC Symbol;Acc:HGNC:17356]
ENSG00000128408	RIBC2	83	55	55	25	31	48	20	20	24	26	24	24	22	45413693	45432509	1826	1	protein_coding	RIB43A domain with coiled-coils 2 [Source:HGNC Symbol;Acc:HGNC:13241]
ENSG00000128422	KRT17	954	1149	895	378	434	530	860	865	981	204	212	730	17	41619442	41624842	2996	-1	protein_coding	keratin 17 [Source:HGNC Symbol;Acc:HGNC:6427]
ENSG00000128463	EMC4	1666	1329	1287	1492	1802	1969	1336	1284	1480	1577	1329	1372	15	34225013	34230156	4445	1	protein_coding	ER membrane protein complex subunit 4 [Source:HGNC Symbol;Acc:HGNC:28032]
ENSG00000128482	RNF112	292	270	294	75	105	121	104	76	90	39	34	39	17	19411125	19417276	3652	1	protein_coding	ring finger protein 112 [Source:HGNC Symbol;Acc:HGNC:12968]
ENSG00000128487	SPECC1	1302	1447	1186	1457	1608	1679	1849	2020	2176	4163	3410	3572	17	20009344	20319026	13676	1	protein_coding	sperm antigen with calponin homology and coiled-coil domains 1 [Source:HGNC Symbol;Acc:HGNC:30615]
ENSG00000128510	CPA4	684	336	306	495	655	718	258	235	315	75	259	340	7	130293134	130324180	3958	1	protein_coding	carboxypeptidase A4 [Source:HGNC Symbol;Acc:HGNC:15740]
ENSG00000128512	DOCK4	882	810	688	447	468	521	724	700	781	583	440	502	7	111726110	112206411	11931	-1	protein_coding	dedicator of cytokinesis 4 [Source:HGNC Symbol;Acc:HGNC:19192]
ENSG00000128513	POT1	1337	1144	1177	1049	1228	1336	1148	1143	1337	1109	832	1065	7	124822386	124929983	8717	-1	protein_coding	protection of telomeres 1 [Source:HGNC Symbol;Acc:HGNC:17284]
ENSG00000128524	ATP6V1F	2106	2025	1957	1873	2405	2367	2101	2231	2416	2115	2075	1971	7	128862856	128865847	762	1	protein_coding	ATPase H+ transporting V1 subunit F [Source:HGNC Symbol;Acc:HGNC:16832]
ENSG00000128534	LSM8	2586	1975	2038	1352	1685	1838	1854	1731	1983	1554	1235	1310	7	118184144	118204035	17309	1	protein_coding	LSM8 homolog, U6 small nuclear RNA associated [Source:HGNC Symbol;Acc:HGNC:20471]
ENSG00000128536	CDHR3	138	130	96	52	72	91	207	221	234	123	124	120	7	105876796	106036432	9726	1	protein_coding	cadherin related family member 3 [Source:HGNC Symbol;Acc:HGNC:26308]
ENSG00000128563	PRKRIP1	2395	1854	1864	1147	1724	1720	1148	1156	1233	1122	1033	1074	7	102363872	102426676	3696	1	protein_coding	PRKR interacting protein 1 [Source:HGNC Symbol;Acc:HGNC:21894]
ENSG00000128564	VGF	344	300	246	53	67	70	82	117	78	17	17	26	7	101162509	101165569	2680	-1	protein_coding	VGF nerve growth factor inducible [Source:HGNC Symbol;Acc:HGNC:12684]
ENSG00000128567	PODXL	15737	15107	14291	14203	17442	19062	9707	9491	10694	8503	6975	7292	7	131500262	131558217	6893	-1	protein_coding	podocalyxin like [Source:HGNC Symbol;Acc:HGNC:9171]
ENSG00000128573	FOXP2	4046	3566	3295	2078	2556	2607	1299	1312	1517	274	258	294	7	114086327	114693772	16334	1	protein_coding	forkhead box P2 [Source:HGNC Symbol;Acc:HGNC:13875]
ENSG00000128578	STRIP2	6026	4453	5021	9276	11743	12795	22457	20698	25128	41314	37743	41347	7	129434432	129488399	5877	1	protein_coding	striatin interacting protein 2 [Source:HGNC Symbol;Acc:HGNC:22209]
ENSG00000128581	IFT22	1900	1488	1405	1697	2045	2311	1372	1238	1397	1477	1335	1375	7	101310914	101321823	6585	-1	protein_coding	intraflagellar transport 22 [Source:HGNC Symbol;Acc:HGNC:21895]
ENSG00000128585	MKLN1	2993	2663	2454	2143	2349	2647	3512	3533	3999	2617	2178	2369	7	131110096	131496632	12874	1	protein_coding	muskelin 1 [Source:HGNC Symbol;Acc:HGNC:7109]
ENSG00000128590	DNAJB9	1375	1516	1294	1302	1593	1838	1556	1555	1777	1702	1360	1730	7	108569867	108574850	2538	1	protein_coding	DnaJ heat shock protein family (Hsp40) member B9 [Source:HGNC Symbol;Acc:HGNC:6968]
ENSG00000128591	FLNC	7923	6797	6161	3681	3371	3957	9541	9636	10641	9598	8308	8912	7	128830377	128859274	9280	1	protein_coding	filamin C [Source:HGNC Symbol;Acc:HGNC:3756]
ENSG00000128594	LRRC4	313	200	243	369	492	484	232	226	216	211	198	216	7	128027071	128032107	4403	-1	protein_coding	leucine rich repeat containing 4 [Source:HGNC Symbol;Acc:HGNC:15586]
ENSG00000128595	CALU	14393	15072	13297	12268	14535	16020	18650	19231	21115	19655	16579	18384	7	128739292	128773400	6342	1	protein_coding	calumenin [Source:HGNC Symbol;Acc:HGNC:1458]
ENSG00000128596	CCDC136	4122	3618	3644	1291	1575	1690	2462	2255	2762	1916	1623	1721	7	128790757	128822132	6238	1	protein_coding	coiled-coil domain containing 136 [Source:HGNC Symbol;Acc:HGNC:22225]
ENSG00000128602	SMO	5566	4388	4369	6020	7686	7824	4311	4301	4597	3694	3459	3644	7	129188633	129213545	4750	1	protein_coding	smoothened, frizzled class receptor [Source:HGNC Symbol;Acc:HGNC:11119]
ENSG00000128604	IRF5	131	110	112	155	249	257	105	75	63	188	173	175	7	128937457	128950038	4543	1	protein_coding	interferon regulatory factor 5 [Source:HGNC Symbol;Acc:HGNC:6120]
ENSG00000128606	LRRC17	5612	4025	3959	3080	3895	4154	2073	2128	2172	548	667	960	7	102913000	102945111	2827	1	protein_coding	leucine rich repeat containing 17 [Source:HGNC Symbol;Acc:HGNC:16895]
ENSG00000128607	KLHDC10	3122	3021	2758	2149	2523	2725	3325	3292	3853	3132	2702	3003	7	130070534	130135705	6583	1	protein_coding	kelch domain containing 10 [Source:HGNC Symbol;Acc:HGNC:22194]
ENSG00000128609	NDUFA5	2861	2476	2407	1895	2440	2744	2510	2446	2771	2394	1962	2294	7	123536997	123557904	9500	-1	protein_coding	NADH:ubiquinone oxidoreductase subunit A5 [Source:HGNC Symbol;Acc:HGNC:7688]
ENSG00000128610	FEZF1	1	2	1	2	0	0	0	4	2	3	0	1	7	122301303	122310691	2942	-1	protein_coding	FEZ family zinc finger 1 [Source:HGNC Symbol;Acc:HGNC:22788]
ENSG00000128617	OPN1SW	10	13	9	5	2	1	2	2	5	1	0	3	7	128772491	128775790	1096	-1	protein_coding	opsin 1, short wave sensitive [Source:HGNC Symbol;Acc:HGNC:1012]
ENSG00000128626	MRPS12	386	372	336	365	445	505	419	406	404	575	467	490	19	38930548	38933162	2144	1	protein_coding	mitochondrial ribosomal protein S12 [Source:HGNC Symbol;Acc:HGNC:10380]
ENSG00000128641	MYO1B	2757	2512	2245	1814	2080	2341	1920	1833	2042	705	748	856	2	191245185	191425389	9533	1	protein_coding	myosin IB [Source:HGNC Symbol;Acc:HGNC:7596]
ENSG00000128654	MTX2	1002	897	819	782	965	1003	1079	1054	1150	1026	874	935	2	176269395	176338025	1717	1	protein_coding	metaxin 2 [Source:HGNC Symbol;Acc:HGNC:7506]
ENSG00000128655	PDE11A	1207	742	888	1591	1697	1831	681	511	694	144	118	145	2	177623244	178072777	12267	-1	protein_coding	phosphodiesterase 11A [Source:HGNC Symbol;Acc:HGNC:8773]
ENSG00000128656	CHN1	2061	2093	1810	1494	1824	1948	2078	2057	2454	2819	2494	2743	2	174799313	175005381	8898	-1	protein_coding	chimerin 1 [Source:HGNC Symbol;Acc:HGNC:1943]
ENSG00000128683	GAD1	207	225	183	12	28	28	205	186	198	30	24	36	2	170813213	170861151	8242	1	protein_coding	glutamate decarboxylase 1 [Source:HGNC Symbol;Acc:HGNC:4092]
ENSG00000128692	EIF2S2P4	930	814	707	676	766	872	897	895	953	908	774	934	2	170751805	170752788	984	1	processed_pseudogene	eukaryotic translation initiation factor 2 subunit 2 beta pseudogene 4 [Source:HGNC Symbol;Acc:HGNC:37626]
ENSG00000128694	OSGEPL1	696	582	554	381	467	449	444	418	530	366	308	347	2	189746660	189763227	3583	-1	protein_coding	O-sialoglycoprotein endopeptidase like 1 [Source:HGNC Symbol;Acc:HGNC:23075]
ENSG00000128699	ORMDL1	2372	1780	1856	1513	2228	2357	1582	1414	1545	1444	1300	1459	2	189770267	189784364	4007	-1	protein_coding	ORMDL sphingolipid biosynthesis regulator 1 [Source:HGNC Symbol;Acc:HGNC:16036]
ENSG00000128708	HAT1	1133	903	891	1351	1648	1783	1205	1097	1303	1383	1199	1300	2	171922448	171983686	6794	1	protein_coding	histone acetyltransferase 1 [Source:HGNC Symbol;Acc:HGNC:4821]
ENSG00000128709	HOXD9	3	2	1	1	0	0	2	0	0	0	3	2	2	176122719	176124937	1871	1	protein_coding	homeobox D9 [Source:HGNC Symbol;Acc:HGNC:5140]
ENSG00000128714	HOXD13	0	0	0	0	1	2	2	5	2	0	2	0	2	176092721	176095944	2416	1	protein_coding	homeobox D13 [Source:HGNC Symbol;Acc:HGNC:5136]
ENSG00000128731	HERC2	3003	2422	2314	4099	2949	3181	6032	5547	6460	5014	4608	4723	15	28111040	28322172	20183	-1	protein_coding	HECT and RLD domain containing E3 ubiquitin protein ligase 2 [Source:HGNC Symbol;Acc:HGNC:4868]
ENSG00000128739	SNRPN	1616	1656	1473	1196	1546	1617	1305	1291	1387	1262	1132	1111	15	24823637	24978723	3416	1	protein_coding	small nuclear ribonucleoprotein polypeptide N [Source:HGNC Symbol;Acc:HGNC:11164]
ENSG00000128789	PSMG2	893	842	750	729	886	959	697	793	847	798	719	687	18	12658043	12725740	2759	1	protein_coding	proteasome assembly chaperone 2 [Source:HGNC Symbol;Acc:HGNC:24929]
ENSG00000128791	TWSG1	3858	3501	3117	3566	4227	4679	2996	2796	3548	2924	2460	2737	18	9334767	9402420	4435	1	protein_coding	twisted gastrulation BMP signaling modulator 1 [Source:HGNC Symbol;Acc:HGNC:12429]
ENSG00000128805	ARHGAP22	62	46	50	128	154	157	43	36	40	54	57	70	10	48446034	48656265	6783	-1	protein_coding	Rho GTPase activating protein 22 [Source:HGNC Symbol;Acc:HGNC:30320]
ENSG00000128815	WDFY4	7	7	15	11	22	32	8	9	9	3	4	2	10	48684876	48982956	13678	1	protein_coding	WDFY family member 4 [Source:HGNC Symbol;Acc:HGNC:29323]
ENSG00000128829	EIF2AK4	3846	3203	3043	3680	4223	4659	3520	3458	3860	3330	2994	3069	15	39934115	40035591	11988	1	protein_coding	eukaryotic translation initiation factor 2 alpha kinase 4 [Source:HGNC Symbol;Acc:HGNC:19687]
ENSG00000128833	MYO5C	1710	1200	1318	2932	3311	3681	2764	2528	2624	3184	3058	3054	15	52192322	52295804	10051	-1	protein_coding	myosin VC [Source:HGNC Symbol;Acc:HGNC:7604]
ENSG00000128849	CGNL1	5115	4993	4200	6902	7588	8012	11257	12456	13972	14375	12430	13567	15	57375967	57550727	8663	1	protein_coding	cingulin like 1 [Source:HGNC Symbol;Acc:HGNC:25931]
ENSG00000128872	TMOD2	2140	2031	1757	563	664	696	1059	992	1187	470	470	563	15	51751597	51816363	11595	1	protein_coding	tropomodulin 2 [Source:HGNC Symbol;Acc:HGNC:11872]
ENSG00000128881	TTBK2	2815	2856	2444	1621	1529	1727	3046	2863	3287	2577	2290	2292	15	42738730	42920809	12921	-1	protein_coding	tau tubulin kinase 2 [Source:HGNC Symbol;Acc:HGNC:19141]
ENSG00000128886	ELL3	23	29	16	5	12	15	13	11	8	12	12	8	15	43772605	43777315	2500	-1	protein_coding	elongation factor for RNA polymerase II 3 [Source:HGNC Symbol;Acc:HGNC:23113]
ENSG00000128891	CCDC32	598	553	457	489	536	558	503	549	622	506	503	551	15	40528683	40565057	8648	-1	protein_coding	coiled-coil domain containing 32 [Source:HGNC Symbol;Acc:HGNC:28295]
ENSG00000128908	INO80	1226	995	909	1248	1369	1470	1124	1090	1179	1173	1075	1077	15	40978880	41116280	6940	-1	protein_coding	INO80 complex ATPase subunit [Source:HGNC Symbol;Acc:HGNC:26956]
ENSG00000128915	ICE2	2891	2110	2203	2521	3141	3406	2312	2175	2618	1721	1594	1628	15	60419609	60479160	16010	-1	protein_coding	interactor of little elongation complex ELL subunit 2 [Source:HGNC Symbol;Acc:HGNC:29885]
ENSG00000128917	DLL4	257	185	191	32	31	29	88	82	96	11	13	20	15	40929340	40939073	4754	1	protein_coding	delta like canonical Notch ligand 4 [Source:HGNC Symbol;Acc:HGNC:2910]
ENSG00000128918	ALDH1A2	32	23	20	2	12	10	7	17	4	2	2	1	15	57953424	58497866	8127	-1	protein_coding	aldehyde dehydrogenase 1 family member A2 [Source:HGNC Symbol;Acc:HGNC:15472]
ENSG00000128923	MINDY2	2871	2954	2390	1956	2117	2294	2931	3019	3630	2234	1830	2073	15	58771192	58861900	9454	1	protein_coding	MINDY lysine 48 deubiquitinase 2 [Source:HGNC Symbol;Acc:HGNC:26954]
ENSG00000128928	IVD	3146	2384	2563	2652	3588	3823	2285	2359	2581	2275	2121	2204	15	40405485	40435947	6857	1	protein_coding	isovaleryl-CoA dehydrogenase [Source:HGNC Symbol;Acc:HGNC:6186]
ENSG00000128944	KNSTRN	806	795	736	466	544	632	647	651	683	361	372	355	15	40382721	40394246	3654	1	protein_coding	kinetochore localized astrin (SPAG5) binding protein [Source:HGNC Symbol;Acc:HGNC:30767]
ENSG00000128951	DUT	3397	2663	2782	2743	3693	3840	2260	2081	2348	1892	1727	1831	15	48331011	48343373	3674	1	protein_coding	deoxyuridine triphosphatase [Source:HGNC Symbol;Acc:HGNC:3078]
ENSG00000128965	CHAC1	165	121	112	69	83	94	79	79	104	331	206	268	15	40952962	40956512	2051	1	protein_coding	ChaC glutathione specific gamma-glutamylcyclotransferase 1 [Source:HGNC Symbol;Acc:HGNC:28680]
ENSG00000128973	CLN6	421	274	291	469	555	619	460	348	449	486	478	399	15	68206992	68257211	7344	-1	protein_coding	CLN6 transmembrane ER protein [Source:HGNC Symbol;Acc:HGNC:2077]
ENSG00000128989	ARPP19	9539	9596	8139	6220	7472	7592	8685	8508	10280	7875	6512	6894	15	52547045	52569883	6917	-1	protein_coding	cAMP regulated phosphoprotein 19 [Source:HGNC Symbol;Acc:HGNC:16967]
ENSG00000129003	VPS13C	3697	3517	3168	2683	2142	2633	5692	5133	5917	4881	4393	4298	15	61852389	62060473	19703	-1	protein_coding	vacuolar protein sorting 13 homolog C [Source:HGNC Symbol;Acc:HGNC:23594]
ENSG00000129007	CALML4	42	24	19	12	24	28	36	26	23	16	22	22	15	68190705	68206110	5038	-1	protein_coding	calmodulin like 4 [Source:HGNC Symbol;Acc:HGNC:18445]
ENSG00000129009	ISLR	891	528	599	2235	2750	2696	379	414	484	352	402	406	15	74173710	74176872	2632	1	protein_coding	immunoglobulin superfamily containing leucine rich repeat [Source:HGNC Symbol;Acc:HGNC:6133]
ENSG00000129028	THAP10	218	135	143	171	232	250	170	134	155	117	92	116	15	70881342	70892433	2047	-1	protein_coding	THAP domain containing 10 [Source:HGNC Symbol;Acc:HGNC:23193]
ENSG00000129038	LOXL1	5300	4447	4187	7879	10225	10014	7326	7376	7599	7746	7239	7668	15	73925989	73952137	3637	1	protein_coding	lysyl oxidase like 1 [Source:HGNC Symbol;Acc:HGNC:6665]
ENSG00000129048	ACKR4	2	2	0	2	1	0	2	0	1	0	0	1	3	132597270	132618967	2669	1	protein_coding	atypical chemokine receptor 4 [Source:HGNC Symbol;Acc:HGNC:1611]
ENSG00000129055	ANAPC13	2189	2089	1928	2105	2647	2875	2265	2156	2570	2099	1787	2054	3	134477706	134486716	2359	-1	protein_coding	anaphase promoting complex subunit 13 [Source:HGNC Symbol;Acc:HGNC:24540]
ENSG00000129071	MBD4	1370	1252	1200	857	1061	1241	1099	1017	1112	1100	942	1035	3	129430944	129440179	3356	-1	protein_coding	methyl-CpG binding domain 4, DNA glycosylase [Source:HGNC Symbol;Acc:HGNC:6919]
ENSG00000129083	COPB1	4727	4649	4220	4110	5030	5415	5282	5251	5836	5399	4681	5204	11	14443440	14500027	5131	-1	protein_coding	coatomer protein complex subunit beta 1 [Source:HGNC Symbol;Acc:HGNC:2231]
ENSG00000129084	PSMA1	801	658	622	651	855	909	711	634	720	718	563	731	11	14504874	14643635	3301	-1	protein_coding	proteasome subunit alpha 1 [Source:HGNC Symbol;Acc:HGNC:9530]
ENSG00000129103	SUMF2	4489	4111	3972	4278	5224	5508	4246	4394	5066	4562	3951	4455	7	56064002	56080670	4101	1	protein_coding	sulfatase modifying factor 2 [Source:HGNC Symbol;Acc:HGNC:20415]
ENSG00000129116	PALLD	11539	12275	10516	7110	8000	8982	9556	9613	11062	6542	5934	7144	4	168497052	168928457	10128	1	protein_coding	palladin, cytoskeletal associated protein [Source:HGNC Symbol;Acc:HGNC:17068]
ENSG00000129128	SPCS3	6076	5156	4832	4261	5138	5512	5124	4903	5816	5120	4480	5055	4	176319966	176332245	6829	1	protein_coding	signal peptidase complex subunit 3 [Source:HGNC Symbol;Acc:HGNC:26212]
ENSG00000129151	BBOX1	63	43	52	114	177	192	17	13	19	22	21	19	11	27040725	27127809	2464	1	protein_coding	gamma-butyrobetaine hydroxylase 1 [Source:HGNC Symbol;Acc:HGNC:964]
ENSG00000129152	MYOD1	573	286	338	10	7	6	79	118	73	11	12	9	11	17719571	17722136	1803	1	protein_coding	myogenic differentiation 1 [Source:HGNC Symbol;Acc:HGNC:7611]
ENSG00000129158	SERGEF	564	549	428	374	420	429	458	462	586	565	445	519	11	17788048	18013047	3387	-1	protein_coding	secretion regulating guanine nucleotide exchange factor [Source:HGNC Symbol;Acc:HGNC:17499]
ENSG00000129159	KCNC1	350	312	281	34	62	52	107	91	106	72	55	51	11	17734774	17856804	14417	1	protein_coding	potassium voltage-gated channel subfamily C member 1 [Source:HGNC Symbol;Acc:HGNC:6233]
ENSG00000129167	TPH1	78	63	35	18	26	36	25	23	16	10	8	11	11	18017564	18042426	5626	-1	protein_coding	tryptophan hydroxylase 1 [Source:HGNC Symbol;Acc:HGNC:12008]
ENSG00000129170	CSRP3	78	54	58	6	5	15	163	186	115	24	23	12	11	19182030	19210571	1633	-1	protein_coding	cysteine and glycine rich protein 3 [Source:HGNC Symbol;Acc:HGNC:2472]
ENSG00000129173	E2F8	325	274	275	281	346	365	163	148	150	62	53	40	11	19224063	19241620	4134	-1	protein_coding	E2F transcription factor 8 [Source:HGNC Symbol;Acc:HGNC:24727]
ENSG00000129187	DCTD	3168	2731	2776	3031	3627	3935	2790	2580	3223	3047	2636	3074	4	182890060	182917936	3466	-1	protein_coding	dCMP deaminase [Source:HGNC Symbol;Acc:HGNC:2710]
ENSG00000129194	SOX15	45	46	38	44	59	60	65	69	43	130	89	96	17	7588178	7590094	1465	-1	protein_coding	SRY-box transcription factor 15 [Source:HGNC Symbol;Acc:HGNC:11196]
ENSG00000129195	PIMREG	432	560	473	225	255	303	226	205	260	29	32	32	17	6444441	6451469	2797	1	protein_coding	PICALM interacting mitotic regulator [Source:HGNC Symbol;Acc:HGNC:25483]
ENSG00000129197	RPAIN	3159	2473	2501	1504	2035	2316	2212	2051	2165	1762	1563	1677	17	5419641	5432876	7430	1	protein_coding	RPA interacting protein [Source:HGNC Symbol;Acc:HGNC:28641]
ENSG00000129204	USP6	78	52	50	10	26	24	61	61	47	27	18	24	17	5116438	5175034	11270	1	protein_coding	ubiquitin specific peptidase 6 [Source:HGNC Symbol;Acc:HGNC:12629]
ENSG00000129214	SHBG	28	33	27	51	48	46	23	13	27	11	15	18	17	7613946	7633382	1971	1	protein_coding	sex hormone binding globulin [Source:HGNC Symbol;Acc:HGNC:10839]
ENSG00000129219	PLD2	1834	1426	1498	1595	2368	2467	882	887	924	747	679	765	17	4807152	4823434	4832	1	protein_coding	phospholipase D2 [Source:HGNC Symbol;Acc:HGNC:9068]
ENSG00000129221	AIPL1	1415	1451	1421	222	299	312	474	464	594	184	169	155	17	6393693	6435199	3985	-1	protein_coding	aryl hydrocarbon receptor interacting protein like 1 [Source:HGNC Symbol;Acc:HGNC:359]
ENSG00000129226	CD68	0	0	0	1	1	2	2	4	3	7	0	3	17	7579491	7582111	2163	1	protein_coding	CD68 molecule [Source:HGNC Symbol;Acc:HGNC:1693]
ENSG00000129235	TXNDC17	657	471	455	651	726	841	623	659	638	675	658	749	17	6640985	6644541	3557	1	protein_coding	thioredoxin domain containing 17 [Source:HGNC Symbol;Acc:HGNC:28218]
ENSG00000129244	ATP1B2	10175	10263	10040	2599	3786	3951	4319	4785	5344	3320	2911	3212	17	7646627	7657770	3464	1	protein_coding	ATPase Na+/K+ transporting subunit beta 2 [Source:HGNC Symbol;Acc:HGNC:805]
ENSG00000129245	FXR2	2389	2422	2212	1662	2100	2295	1983	1969	2167	1827	1516	1552	17	7591230	7614897	4357	-1	protein_coding	FMR1 autosomal homolog 2 [Source:HGNC Symbol;Acc:HGNC:4024]
ENSG00000129250	KIF1C	6646	5485	5287	7812	9298	9582	6920	6759	7607	7109	6634	7262	17	4997950	5028401	8578	1	protein_coding	kinesin family member 1C [Source:HGNC Symbol;Acc:HGNC:6317]
ENSG00000129255	MPDU1	826	620	600	1070	1333	1265	827	774	828	909	879	876	17	7583529	7592789	3290	1	protein_coding	mannose-P-dolichol utilization defect 1 [Source:HGNC Symbol;Acc:HGNC:7207]
ENSG00000129292	PHF20L1	2460	1837	1838	2014	2256	2493	2202	1970	2401	1887	1861	1965	8	132775358	132848807	20571	1	protein_coding	PHD finger protein 20 like 1 [Source:HGNC Symbol;Acc:HGNC:24280]
ENSG00000129295	LRRC6	372	224	235	322	373	398	199	182	207	174	150	162	8	132570416	132675592	4290	-1	protein_coding	leucine rich repeat containing 6 [Source:HGNC Symbol;Acc:HGNC:16725]
ENSG00000129315	CCNT1	2242	2005	1785	1667	1952	2128	1849	1747	2152	1661	1446	1505	12	48688458	48716998	7381	-1	protein_coding	cyclin T1 [Source:HGNC Symbol;Acc:HGNC:1599]
ENSG00000129317	PUS7L	1159	869	902	871	851	971	1073	1076	1257	1131	966	975	12	43718993	43758817	14037	-1	protein_coding	pseudouridine synthase 7 like [Source:HGNC Symbol;Acc:HGNC:25276]
ENSG00000129347	KRI1	2148	1769	1648	1285	1896	1998	1236	1289	1298	1175	1094	1085	19	10553085	10566031	4254	-1	protein_coding	KRI1 homolog [Source:HGNC Symbol;Acc:HGNC:25769]
ENSG00000129351	ILF3	24412	19956	19611	14521	19380	21068	14112	13327	15819	10806	9970	11150	19	10654261	10692417	11022	1	protein_coding	interleukin enhancer binding factor 3 [Source:HGNC Symbol;Acc:HGNC:6038]
ENSG00000129353	SLC44A2	6741	5835	5576	4269	5518	5911	4760	4569	5526	4996	4483	4955	19	10602457	10644557	4952	1	protein_coding	solute carrier family 44 member 2 [Source:HGNC Symbol;Acc:HGNC:17292]
ENSG00000129354	AP1M2	65	65	42	42	43	71	105	97	106	104	94	81	19	10572671	10587315	2214	-1	protein_coding	adaptor related protein complex 1 subunit mu 2 [Source:HGNC Symbol;Acc:HGNC:558]
ENSG00000129355	CDKN2D	542	588	471	187	184	178	230	207	256	106	111	131	19	10566460	10569059	1505	-1	protein_coding	cyclin dependent kinase inhibitor 2D [Source:HGNC Symbol;Acc:HGNC:1790]
ENSG00000129422	MTUS1	1097	969	927	628	754	823	1652	1548	1762	1758	1561	1614	8	17643795	17800917	12010	-1	protein_coding	microtubule associated scaffold protein 1 [Source:HGNC Symbol;Acc:HGNC:29789]
ENSG00000129437	KLK14	24	19	27	6	8	5	17	17	8	5	7	1	19	51077495	51084245	1189	-1	protein_coding	kallikrein related peptidase 14 [Source:HGNC Symbol;Acc:HGNC:6362]
ENSG00000129450	SIGLEC9	0	0	1	1	0	0	0	0	1	1	2	2	19	51124908	51136651	2539	1	protein_coding	sialic acid binding Ig like lectin 9 [Source:HGNC Symbol;Acc:HGNC:10878]
ENSG00000129451	KLK10	57	48	53	21	27	31	32	24	27	34	30	26	19	51012739	51020175	3798	-1	protein_coding	kallikrein related peptidase 10 [Source:HGNC Symbol;Acc:HGNC:6358]
ENSG00000129455	KLK8	5	4	3	0	0	0	5	4	2	1	0	1	19	50996007	51002711	1865	-1	protein_coding	kallikrein related peptidase 8 [Source:HGNC Symbol;Acc:HGNC:6369]
ENSG00000129460	NGDN	823	756	684	483	644	736	640	656	787	738	706	695	14	23469689	23509862	4653	1	protein_coding	neuroguidin [Source:HGNC Symbol;Acc:HGNC:20271]
ENSG00000129465	RIPK3	20	16	17	13	39	36	13	14	18	16	16	10	14	24336025	24340022	3229	-1	protein_coding	receptor interacting serine/threonine kinase 3 [Source:HGNC Symbol;Acc:HGNC:10021]
ENSG00000129467	ADCY4	30	22	40	8	14	14	15	9	12	10	2	2	14	24318349	24335093	8067	-1	protein_coding	adenylate cyclase 4 [Source:HGNC Symbol;Acc:HGNC:235]
ENSG00000129472	RAB2B	2383	2358	2078	1197	1469	1671	1572	1532	1783	1043	952	1109	14	21459020	21476960	3597	-1	protein_coding	RAB2B, member RAS oncogene family [Source:HGNC Symbol;Acc:HGNC:20246]
ENSG00000129473	BCL2L2	1621	1340	1295	846	1218	1374	925	935	951	822	688	774	14	23298790	23311759	4189	1	protein_coding	BCL2 like 2 [Source:HGNC Symbol;Acc:HGNC:995]
ENSG00000129474	AJUBA	4122	3798	3483	4164	5115	5565	3311	3161	3603	3425	2971	2984	14	22971177	22982551	5885	-1	protein_coding	ajuba LIM protein [Source:HGNC Symbol;Acc:HGNC:20250]
ENSG00000129480	DTD2	389	274	283	479	547	604	473	401	517	542	495	546	14	31446036	31457506	2967	-1	protein_coding	D-aminoacyl-tRNA deacylase 2 [Source:HGNC Symbol;Acc:HGNC:20277]
ENSG00000129484	PARP2	1821	1703	1573	814	1112	1236	1126	1089	1191	941	814	926	14	20343582	20357905	4096	1	protein_coding	poly(ADP-ribose) polymerase 2 [Source:HGNC Symbol;Acc:HGNC:272]
ENSG00000129493	HEATR5A	660	698	558	1001	878	1116	1060	1117	1273	1189	1001	1097	14	31291788	31420550	10214	-1	protein_coding	HEAT repeat containing 5A [Source:HGNC Symbol;Acc:HGNC:20276]
ENSG00000129514	FOXA1	1	1	0	2	5	0	2	0	1	6	0	4	14	37589552	37596059	4414	-1	protein_coding	forkhead box A1 [Source:HGNC Symbol;Acc:HGNC:5021]
ENSG00000129515	SNX6	2674	2335	2095	2500	2963	3152	2203	2253	2752	1929	1653	1887	14	34561093	34630160	4083	-1	protein_coding	sorting nexin 6 [Source:HGNC Symbol;Acc:HGNC:14970]
ENSG00000129518	EAPP	1022	935	834	1030	1159	1323	825	794	1062	951	827	988	14	34515938	34539711	2021	-1	protein_coding	E2F associated phosphoprotein [Source:HGNC Symbol;Acc:HGNC:19312]
ENSG00000129521	EGLN3	1606	1232	1248	898	1136	1182	1255	1166	1274	511	402	468	14	33924227	34462774	7363	-1	protein_coding	egl-9 family hypoxia inducible factor 3 [Source:HGNC Symbol;Acc:HGNC:14661]
ENSG00000129534	MIS18BP1	796	624	571	580	663	782	733	705	760	466	374	395	14	45203190	45253540	6250	-1	protein_coding	MIS18 binding protein 1 [Source:HGNC Symbol;Acc:HGNC:20190]
ENSG00000129535	NRL	919	834	853	340	479	401	215	221	277	244	254	244	14	24080107	24115014	3113	-1	protein_coding	neural retina leucine zipper [Source:HGNC Symbol;Acc:HGNC:8002]
ENSG00000129538	RNASE1	1952	1443	1386	2586	2775	2901	7492	7863	8443	19122	17239	16865	14	20801228	20802855	1083	-1	protein_coding	ribonuclease A family member 1, pancreatic [Source:HGNC Symbol;Acc:HGNC:10044]
ENSG00000129559	NEDD8	1174	968	905	972	1176	1314	985	966	1135	821	786	798	14	24216857	24232367	3787	-1	protein_coding	NEDD8 ubiquitin like modifier [Source:HGNC Symbol;Acc:HGNC:7732]
ENSG00000129562	DAD1	1670	1518	1389	1712	2118	2164	1902	1868	2024	2038	1841	2028	14	22564907	22589224	761	-1	protein_coding	defender against cell death 1 [Source:HGNC Symbol;Acc:HGNC:2664]
ENSG00000129566	TEP1	1089	933	955	1117	1136	1197	1382	1353	1470	1259	1196	1239	14	20365667	20413501	11400	-1	protein_coding	telomerase associated protein 1 [Source:HGNC Symbol;Acc:HGNC:11726]
ENSG00000129595	EPB41L4A	1146	972	909	1028	1189	1362	1549	1522	1832	1777	1515	1654	5	112142441	112419313	8579	-1	protein_coding	erythrocyte membrane protein band 4.1 like 4A [Source:HGNC Symbol;Acc:HGNC:13278]
ENSG00000129596	CDO1	2260	2359	2142	1576	1981	2196	6399	5833	6610	6196	5056	5373	5	115804733	115816659	1894	-1	protein_coding	cysteine dioxygenase type 1 [Source:HGNC Symbol;Acc:HGNC:1795]
ENSG00000129625	REEP5	4477	4413	3943	5607	6620	7316	6129	6168	7335	7444	6084	7088	5	112876385	112922289	3974	-1	protein_coding	receptor accessory protein 5 [Source:HGNC Symbol;Acc:HGNC:30077]
ENSG00000129636	ITFG1	3676	3384	3112	3621	4245	4621	4318	4159	4953	3841	3393	3830	16	47154387	47464149	7719	-1	protein_coding	integrin alpha FG-GAP repeat containing 1 [Source:HGNC Symbol;Acc:HGNC:30697]
ENSG00000129646	QRICH2	817	466	546	727	920	908	363	312	338	167	155	138	17	76274049	76307998	5775	-1	protein_coding	glutamine rich 2 [Source:HGNC Symbol;Acc:HGNC:25326]
ENSG00000129654	FOXJ1	749	670	650	529	704	650	319	341	390	359	320	359	17	76136333	76141245	2587	-1	protein_coding	forkhead box J1 [Source:HGNC Symbol;Acc:HGNC:3816]
ENSG00000129657	SEC14L1	6771	6682	6018	5121	5841	5958	6803	6840	7898	7782	6794	7004	17	77088749	77217101	10356	1	protein_coding	SEC14 like lipid binding 1 [Source:HGNC Symbol;Acc:HGNC:10698]
ENSG00000129667	RHBDF2	573	459	437	425	627	629	415	453	475	473	506	558	17	76470891	76501790	6924	-1	protein_coding	rhomboid 5 homolog 2 [Source:HGNC Symbol;Acc:HGNC:20788]
ENSG00000129673	AANAT	73	64	65	52	73	77	41	41	55	10	11	9	17	76453351	76470117	2190	1	protein_coding	aralkylamine N-acetyltransferase [Source:HGNC Symbol;Acc:HGNC:19]
ENSG00000129675	ARHGEF6	735	632	604	455	592	631	879	931	953	1618	1432	1524	X	136665547	136780932	5278	-1	protein_coding	Rac/Cdc42 guanine nucleotide exchange factor 6 [Source:HGNC Symbol;Acc:HGNC:685]
ENSG00000129680	MAP7D3	699	546	537	639	741	772	503	568	586	468	369	432	X	136213220	136256482	6885	-1	protein_coding	MAP7 domain containing 3 [Source:HGNC Symbol;Acc:HGNC:25742]
ENSG00000129682	FGF13	2331	2281	2174	2440	3003	3337	1168	1225	1392	1190	1044	1057	X	138614727	139222777	20737	-1	protein_coding	fibroblast growth factor 13 [Source:HGNC Symbol;Acc:HGNC:3670]
ENSG00000129691	ASH2L	1672	1361	1363	1519	1837	1928	1425	1409	1525	1296	1216	1314	8	38105493	38144076	5659	1	protein_coding	ASH2 like, histone lysine methyltransferase complex subunit [Source:HGNC Symbol;Acc:HGNC:744]
ENSG00000129696	TTI2	532	493	418	420	498	560	584	534	682	547	453	484	8	33473386	33513601	4222	-1	protein_coding	TELO2 interacting protein 2 [Source:HGNC Symbol;Acc:HGNC:26262]
ENSG00000129749	CHRNA10	34	5	19	29	51	50	21	15	11	20	28	17	11	3665587	3671384	2703	-1	protein_coding	cholinergic receptor nicotinic alpha 10 subunit [Source:HGNC Symbol;Acc:HGNC:13800]
ENSG00000129757	CDKN1C	6605	6078	5553	1645	2243	2170	6980	8169	8265	8563	7071	6977	11	2883213	2885773	2478	-1	protein_coding	cyclin dependent kinase inhibitor 1C [Source:HGNC Symbol;Acc:HGNC:1786]
ENSG00000129810	SGO1	175	155	147	91	116	145	119	123	125	66	56	30	3	20160593	20186206	3742	-1	protein_coding	shugoshin 1 [Source:HGNC Symbol;Acc:HGNC:25088]
ENSG00000129824	RPS4Y1	6503	6108	5851	4581	5653	6035	6831	6937	7822	6412	5710	5795	Y	2841602	2932000	2159	1	protein_coding	ribosomal protein S4 Y-linked 1 [Source:HGNC Symbol;Acc:HGNC:10425]
ENSG00000129910	CDH15	548	287	394	14	12	23	146	155	137	16	27	18	16	89171748	89195492	4647	1	protein_coding	cadherin 15 [Source:HGNC Symbol;Acc:HGNC:1754]
ENSG00000129911	KLF16	1082	1028	931	550	759	795	784	831	914	828	756	742	19	1852399	1863579	2966	-1	protein_coding	Kruppel like factor 16 [Source:HGNC Symbol;Acc:HGNC:16857]
ENSG00000129925	TMEM8A	2524	1943	1875	2578	3249	3321	2747	2883	3296	3255	3017	3258	16	370788	387113	4428	-1	protein_coding	transmembrane protein 8A [Source:HGNC Symbol;Acc:HGNC:17205]
ENSG00000129932	DOHH	319	343	305	343	400	390	217	214	257	308	304	308	19	3490821	3500940	2387	-1	protein_coding	deoxyhypusine hydroxylase [Source:HGNC Symbol;Acc:HGNC:28662]
ENSG00000129933	MAU2	4572	4010	4160	2791	3751	3891	2644	2555	2743	2386	2337	2353	19	19320829	19358754	10996	1	protein_coding	MAU2 sister chromatid cohesion factor [Source:HGNC Symbol;Acc:HGNC:29140]
ENSG00000129946	SHC2	6836	6191	6047	1958	2829	2908	3204	3012	3271	2578	2314	2611	19	416583	460996	4131	-1	protein_coding	SHC adaptor protein 2 [Source:HGNC Symbol;Acc:HGNC:29869]
ENSG00000129951	PLPPR3	7387	6582	6100	4814	6217	6024	3368	3478	3801	1465	1365	1476	19	812488	821977	2741	-1	protein_coding	phospholipid phosphatase related 3 [Source:HGNC Symbol;Acc:HGNC:23497]
ENSG00000129968	ABHD17A	2365	2059	1936	1872	2570	2593	1440	1385	1548	1630	1505	1596	19	1876810	1885547	6139	-1	protein_coding	abhydrolase domain containing 17A [Source:HGNC Symbol;Acc:HGNC:28756]
ENSG00000129990	SYT5	489	394	369	45	56	93	54	68	65	17	11	17	19	55171196	55180289	5198	-1	protein_coding	synaptotagmin 5 [Source:HGNC Symbol;Acc:HGNC:11513]
ENSG00000129991	TNNI3	124	120	125	25	38	42	41	55	59	27	31	25	19	55151767	55157773	2034	-1	protein_coding	troponin I3, cardiac type [Source:HGNC Symbol;Acc:HGNC:11947]
ENSG00000129993	CBFA2T3	743	705	662	278	422	421	335	344	352	146	140	128	16	88874858	88977207	5975	-1	protein_coding	CBFA2/RUNX1 partner transcriptional co-repressor 3 [Source:HGNC Symbol;Acc:HGNC:1537]
ENSG00000130005	GAMT	1696	1455	1334	1112	1370	1494	967	1024	1035	891	796	849	19	1397026	1401570	2403	-1	protein_coding	guanidinoacetate N-methyltransferase [Source:HGNC Symbol;Acc:HGNC:4136]
ENSG00000130021	PUDP	381	319	293	334	446	458	466	406	467	340	305	363	X	6667865	7148190	3853	-1	protein_coding	pseudouridine 5'-phosphatase [Source:HGNC Symbol;Acc:HGNC:16818]
ENSG00000130023	ERMARD	1405	1008	1058	835	1164	1323	706	759	734	680	578	712	6	169751622	169781600	4267	1	protein_coding	ER membrane associated RNA degradation [Source:HGNC Symbol;Acc:HGNC:21056]
ENSG00000130024	PHF10	9342	8415	7837	5513	6962	7554	5987	5588	6845	4462	3705	4199	6	169703902	169725566	5982	-1	protein_coding	PHD finger protein 10 [Source:HGNC Symbol;Acc:HGNC:18250]
ENSG00000130032	PRRG3	1551	1334	1321	584	744	809	620	624	657	310	270	338	X	151694658	151705924	6450	1	protein_coding	proline rich and Gla domain 3 [Source:HGNC Symbol;Acc:HGNC:30798]
ENSG00000130035	GALNT8	177	140	131	77	95	89	58	59	88	31	28	47	12	4720400	4851927	9592	1	protein_coding	polypeptide N-acetylgalactosaminyltransferase 8 [Source:HGNC Symbol;Acc:HGNC:4130]
ENSG00000130037	KCNA5	125	112	101	88	108	97	211	218	234	121	87	137	12	5043879	5046788	2910	1	protein_coding	potassium voltage-gated channel subfamily A member 5 [Source:HGNC Symbol;Acc:HGNC:6224]
ENSG00000130038	CRACR2A	22	20	11	14	20	16	14	14	13	4	7	2	12	3606633	3764819	12466	-1	protein_coding	calcium release activated channel regulator 2A [Source:HGNC Symbol;Acc:HGNC:28657]
ENSG00000130045	NXNL2	119	103	102	56	72	58	44	50	50	32	30	28	9	88534033	88584274	2498	1	protein_coding	nucleoredoxin like 2 [Source:HGNC Symbol;Acc:HGNC:30482]
ENSG00000130052	STARD8	184	191	192	63	82	101	149	127	164	161	165	151	X	68647666	68725842	5558	1	protein_coding	StAR related lipid transfer domain containing 8 [Source:HGNC Symbol;Acc:HGNC:19161]
ENSG00000130054	FAM155B	371	309	256	188	238	260	68	80	83	29	33	25	X	69505241	69532508	4013	1	protein_coding	family with sequence similarity 155 member B [Source:HGNC Symbol;Acc:HGNC:30701]
ENSG00000130055	GDPD2	990	639	635	339	471	508	189	222	272	87	99	92	X	70423031	70433390	2638	1	protein_coding	glycerophosphodiester phosphodiesterase domain containing 2 [Source:HGNC Symbol;Acc:HGNC:25974]
ENSG00000130066	SAT1	1501	1631	1595	1076	1345	1535	1874	1902	2106	2246	1728	2034	X	23783173	23786226	2498	1	protein_coding	spermidine/spermine N1-acetyltransferase 1 [Source:HGNC Symbol;Acc:HGNC:10540]
ENSG00000130119	GNL3L	1482	1056	1033	1387	1650	1875	1029	925	1119	875	854	892	X	54530211	54567289	8807	1	protein_coding	G protein nucleolar 3 like [Source:HGNC Symbol;Acc:HGNC:25553]
ENSG00000130147	SH3BP4	3331	2639	2607	2452	2691	2983	3029	3000	3436	2578	2460	2598	2	234952017	235055714	7085	1	protein_coding	SH3 domain binding protein 4 [Source:HGNC Symbol;Acc:HGNC:10826]
ENSG00000130150	MOSPD2	1941	1860	1864	2189	2679	2899	1718	1714	1819	1045	1081	1181	X	14873421	14922327	5676	1	protein_coding	motile sperm domain containing 2 [Source:HGNC Symbol;Acc:HGNC:28381]
ENSG00000130158	DOCK6	1808	1611	1687	907	1108	1183	1400	1532	1597	1449	1347	1398	19	11199295	11262524	12478	-1	protein_coding	dedicator of cytokinesis 6 [Source:HGNC Symbol;Acc:HGNC:19189]
ENSG00000130159	ECSIT	1415	1402	1361	972	1198	1249	1023	1077	1232	1047	909	923	19	11505929	11529172	2355	-1	protein_coding	ECSIT signalling integrator [Source:HGNC Symbol;Acc:HGNC:29548]
ENSG00000130164	LDLR	1314	1522	1205	1495	1568	1908	1930	1798	2419	1657	1355	1627	19	11089362	11133816	7718	1	protein_coding	low density lipoprotein receptor [Source:HGNC Symbol;Acc:HGNC:6547]
ENSG00000130165	ELOF1	1396	1243	1231	1156	1384	1445	971	937	1007	995	1015	961	19	11551147	11559236	4173	-1	protein_coding	elongation factor 1 homolog [Source:HGNC Symbol;Acc:HGNC:28691]
ENSG00000130173	ANGPTL8	7	7	13	3	5	7	17	16	15	15	19	6	19	11237450	11241943	1223	1	protein_coding	angiopoietin like 8 [Source:HGNC Symbol;Acc:HGNC:24933]
ENSG00000130175	PRKCSH	14804	13684	12918	11664	15195	15561	11763	12011	13393	11378	10231	10818	19	11435288	11450968	5166	1	protein_coding	protein kinase C substrate 80K-H [Source:HGNC Symbol;Acc:HGNC:9411]
ENSG00000130176	CNN1	354	408	343	338	294	439	405	448	467	146	135	385	19	11538767	11550323	2837	1	protein_coding	calponin 1 [Source:HGNC Symbol;Acc:HGNC:2155]
ENSG00000130177	CDC16	4376	4302	4240	2166	2761	3147	2487	2349	2698	2261	1997	2215	13	114234887	114272723	3959	1	protein_coding	cell division cycle 16 [Source:HGNC Symbol;Acc:HGNC:1720]
ENSG00000130182	ZSCAN10	3	6	5	3	1	2	8	1	1	6	5	1	16	3088890	3099295	3297	-1	protein_coding	zinc finger and SCAN domain containing 10 [Source:HGNC Symbol;Acc:HGNC:12997]
ENSG00000130193	THEM6	70	53	37	74	72	85	52	59	45	65	50	70	8	142727223	142736927	3035	1	protein_coding	thioesterase superfamily member 6 [Source:HGNC Symbol;Acc:HGNC:29656]
ENSG00000130202	NECTIN2	4934	4192	4025	4638	5768	5885	4395	4311	4907	4326	3912	3963	19	44846175	44889223	3742	1	protein_coding	nectin cell adhesion molecule 2 [Source:HGNC Symbol;Acc:HGNC:9707]
ENSG00000130203	APOE	11363	12601	10357	15758	17679	18509	22981	25393	28961	29191	25836	25984	19	44905791	44909393	2154	1	protein_coding	apolipoprotein E [Source:HGNC Symbol;Acc:HGNC:613]
ENSG00000130204	TOMM40	1315	1075	1079	1123	1302	1445	893	935	978	1068	1019	1037	19	44890569	44903689	3610	1	protein_coding	translocase of outer mitochondrial membrane 40 [Source:HGNC Symbol;Acc:HGNC:18001]
ENSG00000130208	APOC1	255	209	216	152	153	192	323	345	377	254	260	220	19	44914247	44919349	1231	1	protein_coding	apolipoprotein C1 [Source:HGNC Symbol;Acc:HGNC:607]
ENSG00000130222	GADD45G	987	920	799	223	321	272	267	263	337	141	96	120	9	89605012	89606555	1323	1	protein_coding	growth arrest and DNA damage inducible gamma [Source:HGNC Symbol;Acc:HGNC:4097]
ENSG00000130224	LRCH2	1214	1266	1109	578	663	818	1265	1194	1423	878	734	745	X	115110616	115234096	4953	-1	protein_coding	leucine rich repeats and calponin homology domain containing 2 [Source:HGNC Symbol;Acc:HGNC:29292]
ENSG00000130226	DPP6	523	494	443	164	194	179	2544	2876	3114	3541	3295	4341	7	153887097	154894285	13594	1	protein_coding	dipeptidyl peptidase like 6 [Source:HGNC Symbol;Acc:HGNC:3010]
ENSG00000130227	XPO7	5203	5257	4656	3564	4195	4499	4081	4221	4635	3747	3283	3557	8	21919662	22006585	6918	1	protein_coding	exportin 7 [Source:HGNC Symbol;Acc:HGNC:14108]
ENSG00000130234	ACE2	1	5	3	5	4	7	22	12	10	17	9	17	X	15561033	15602148	3926	-1	protein_coding	angiotensin I converting enzyme 2 [Source:HGNC Symbol;Acc:HGNC:13557]
ENSG00000130244	FAM98C	677	549	519	480	688	728	284	321	288	334	298	274	19	38403135	38409088	4598	1	protein_coding	family with sequence similarity 98 member C [Source:HGNC Symbol;Acc:HGNC:27119]
ENSG00000130254	SAFB2	5220	5171	4987	2489	3474	3694	2388	2398	2347	2005	1773	1985	19	5586999	5624046	6018	-1	protein_coding	scaffold attachment factor B2 [Source:HGNC Symbol;Acc:HGNC:21605]
ENSG00000130255	RPL36	8213	8025	7258	5872	7044	7638	6217	6555	6537	6116	5920	5571	19	5674947	5691875	2271	1	protein_coding	ribosomal protein L36 [Source:HGNC Symbol;Acc:HGNC:13631]
ENSG00000130270	ATP8B3	315	261	299	112	141	170	169	160	169	187	145	147	19	1782075	1812276	7014	-1	protein_coding	ATPase phospholipid transporting 8B3 [Source:HGNC Symbol;Acc:HGNC:13535]
ENSG00000130287	NCAN	1858	1665	1450	125	213	208	562	577	495	44	61	49	19	19211958	19252233	6920	1	protein_coding	neurocan [Source:HGNC Symbol;Acc:HGNC:2465]
ENSG00000130294	KIF1A	23047	23824	19893	12695	12996	13974	23515	23926	26379	23763	20780	22202	2	240713761	240821036	16695	-1	protein_coding	kinesin family member 1A [Source:HGNC Symbol;Acc:HGNC:888]
ENSG00000130299	GTPBP3	1557	1066	1226	605	964	1046	728	654	699	515	425	463	19	17334920	17342731	4528	1	protein_coding	GTP binding protein 3, mitochondrial [Source:HGNC Symbol;Acc:HGNC:14880]
ENSG00000130300	PLVAP	9	5	9	2	0	6	4	7	2	3	5	0	19	17351450	17377342	2295	-1	protein_coding	plasmalemma vesicle associated protein [Source:HGNC Symbol;Acc:HGNC:13635]
ENSG00000130303	BST2	211	279	256	142	170	209	555	646	728	496	418	433	19	17402939	17405630	1101	-1	protein_coding	bone marrow stromal cell antigen 2 [Source:HGNC Symbol;Acc:HGNC:1119]
ENSG00000130304	SLC27A1	2319	1966	2029	1434	2123	2194	925	987	1024	704	633	636	19	17468769	17506168	8204	1	protein_coding	solute carrier family 27 member 1 [Source:HGNC Symbol;Acc:HGNC:10995]
ENSG00000130305	NSUN5	614	544	556	512	657	725	537	485	558	616	524	552	7	73302516	73308826	3374	-1	protein_coding	NOP2/Sun RNA methyltransferase 5 [Source:HGNC Symbol;Acc:HGNC:16385]
ENSG00000130307	USHBP1	15	15	13	3	10	5	5	7	4	4	1	2	19	17249171	17282786	5137	-1	protein_coding	USH1 protein network component harmonin binding protein 1 [Source:HGNC Symbol;Acc:HGNC:24058]
ENSG00000130309	COLGALT1	3735	3201	3004	2580	3431	3612	2572	2486	2771	2103	1877	2073	19	17555649	17583162	4845	1	protein_coding	collagen beta(1-O)galactosyltransferase 1 [Source:HGNC Symbol;Acc:HGNC:26182]
ENSG00000130311	DDA1	1310	1061	1161	1018	1345	1368	941	909	1017	1086	1008	986	19	17309518	17323298	4593	1	protein_coding	DET1 and DDB1 associated 1 [Source:HGNC Symbol;Acc:HGNC:28360]
ENSG00000130312	MRPL34	835	911	828	929	1158	1119	967	1009	1073	1163	946	1016	19	17292609	17306843	1686	1	protein_coding	mitochondrial ribosomal protein L34 [Source:HGNC Symbol;Acc:HGNC:14488]
ENSG00000130313	PGLS	2617	2159	2068	1842	2461	2339	1463	1482	1502	1267	1069	1244	19	17511636	17521288	2840	1	protein_coding	6-phosphogluconolactonase [Source:HGNC Symbol;Acc:HGNC:8903]
ENSG00000130332	LSM7	1711	1505	1418	1168	1589	1736	809	811	860	716	688	722	19	2321520	2328611	1686	-1	protein_coding	LSM7 homolog, U6 small nuclear RNA and mRNA degradation associated [Source:HGNC Symbol;Acc:HGNC:20470]
ENSG00000130338	TULP4	2937	2648	1997	2044	2072	1995	3478	3639	4218	3266	2862	2805	6	158232236	158511828	12285	1	protein_coding	TUB like protein 4 [Source:HGNC Symbol;Acc:HGNC:15530]
ENSG00000130340	SNX9	1500	1474	1275	1282	1503	1642	1770	1766	2017	1796	1546	1873	6	157700387	157945077	4655	1	protein_coding	sorting nexin 9 [Source:HGNC Symbol;Acc:HGNC:14973]
ENSG00000130347	RTN4IP1	170	121	121	118	155	146	153	166	169	173	205	146	6	106570771	106629498	3185	-1	protein_coding	reticulon 4 interacting protein 1 [Source:HGNC Symbol;Acc:HGNC:18647]
ENSG00000130348	QRSL1	877	712	719	691	871	972	741	815	905	610	608	673	6	106629578	106668417	5453	1	protein_coding	glutaminyl-tRNA amidotransferase subunit QRSL1 [Source:HGNC Symbol;Acc:HGNC:21020]
ENSG00000130349	MTRES1	544	453	463	472	655	745	511	500	547	510	451	457	6	107028199	107051586	2294	1	protein_coding	mitochondrial transcription rescue factor 1 [Source:HGNC Symbol;Acc:HGNC:17971]
ENSG00000130363	RSPH3	864	878	798	804	1007	1031	929	966	1056	885	710	795	6	158972871	159000187	6561	-1	protein_coding	radial spoke head 3 [Source:HGNC Symbol;Acc:HGNC:21054]
ENSG00000130368	MAS1	2	2	3	0	1	0	2	0	1	1	0	1	6	159906690	159916530	9841	1	protein_coding	MAS1 proto-oncogene, G protein-coupled receptor [Source:HGNC Symbol;Acc:HGNC:6899]
ENSG00000130382	MLLT1	6722	5519	5187	5978	7487	7814	4680	4428	5057	4048	3823	4145	19	6210381	6279975	4765	-1	protein_coding	MLLT1 super elongation complex subunit [Source:HGNC Symbol;Acc:HGNC:7134]
ENSG00000130383	FUT5	9	20	12	0	0	4	14	16	10	5	14	3	19	5865826	5870540	1992	-1	protein_coding	fucosyltransferase 5 [Source:HGNC Symbol;Acc:HGNC:4016]
ENSG00000130396	AFDN	7364	6340	5935	4111	4056	4680	8458	7912	9038	8868	7301	7465	6	167826922	167972023	13720	1	protein_coding	afadin, adherens junction formation factor [Source:HGNC Symbol;Acc:HGNC:7137]
ENSG00000130402	ACTN4	18475	16911	15462	18115	21520	23821	15831	15439	17312	15496	14542	15579	19	38647649	38731589	6104	1	protein_coding	actinin alpha 4 [Source:HGNC Symbol;Acc:HGNC:166]
ENSG00000130413	STK33	1204	900	920	1323	1526	1622	1485	1399	1670	1620	1412	1391	11	8391868	8594289	7599	-1	protein_coding	serine/threonine kinase 33 [Source:HGNC Symbol;Acc:HGNC:14568]
ENSG00000130414	NDUFA10	4550	3611	3854	2628	3418	3836	3109	3036	3274	3165	2928	2929	2	239892450	240025345	9460	-1	protein_coding	NADH:ubiquinone oxidoreductase subunit A10 [Source:HGNC Symbol;Acc:HGNC:7684]
ENSG00000130427	EPO	14	10	7	5	11	14	111	146	186	297	269	318	7	100720468	100723700	1662	1	protein_coding	erythropoietin [Source:HGNC Symbol;Acc:HGNC:3415]
ENSG00000130429	ARPC1B	42	51	56	67	97	92	66	78	92	90	77	92	7	99374249	99394816	3988	1	protein_coding	actin related protein 2/3 complex subunit 1B [Source:HGNC Symbol;Acc:HGNC:704]
ENSG00000130433	CACNG6	386	348	314	268	250	297	225	211	237	183	130	155	19	53992288	54012669	1853	1	protein_coding	calcium voltage-gated channel auxiliary subunit gamma 6 [Source:HGNC Symbol;Acc:HGNC:13625]
ENSG00000130449	ZSWIM6	2335	2120	1902	1228	1350	1538	1423	1425	1527	871	776	828	5	61332258	61546172	5518	1	protein_coding	zinc finger SWIM-type containing 6 [Source:HGNC Symbol;Acc:HGNC:29316]
ENSG00000130475	FCHO1	666	606	616	197	263	271	454	436	493	542	438	486	19	17747718	17788568	5694	1	protein_coding	FCH domain only 1 [Source:HGNC Symbol;Acc:HGNC:29002]
ENSG00000130477	UNC13A	904	921	855	161	168	158	403	379	424	83	79	72	19	17601328	17688365	11188	-1	protein_coding	unc-13 homolog A [Source:HGNC Symbol;Acc:HGNC:23150]
ENSG00000130479	MAP1S	2047	1857	1682	1334	1760	1815	1479	1351	1645	1443	1310	1355	19	17719242	17734513	4933	1	protein_coding	microtubule associated protein 1S [Source:HGNC Symbol;Acc:HGNC:15715]
ENSG00000130487	KLHDC7B	12	5	3	0	0	0	11	4	4	0	4	2	22	50545899	50551023	5125	1	protein_coding	kelch domain containing 7B [Source:HGNC Symbol;Acc:HGNC:25145]
ENSG00000130508	PXDN	19987	18901	16950	15391	16477	18216	27322	26713	29546	22001	20389	22617	2	1631887	1744852	11266	-1	protein_coding	peroxidasin [Source:HGNC Symbol;Acc:HGNC:14966]
ENSG00000130511	SSBP4	4573	4029	3912	2663	3535	3705	2169	2085	2368	1690	1583	1599	19	18418864	18434562	2974	1	protein_coding	single stranded DNA binding protein 4 [Source:HGNC Symbol;Acc:HGNC:15676]
ENSG00000130513	GDF15	368	626	531	118	160	123	938	1236	1010	243	253	576	19	18374731	18389176	2087	1	protein_coding	growth differentiation factor 15 [Source:HGNC Symbol;Acc:HGNC:30142]
ENSG00000130517	PGPEP1	1593	1627	1354	1147	1462	1524	1664	1732	1911	1558	1302	1505	19	18340598	18369950	7509	1	protein_coding	pyroglutamyl-peptidase I [Source:HGNC Symbol;Acc:HGNC:13568]
ENSG00000130518	IQCN	719	381	473	470	608	647	301	271	312	285	249	320	19	18257097	18274509	9154	-1	protein_coding	IQ motif containing N [Source:HGNC Symbol;Acc:HGNC:29350]
ENSG00000130520	LSM4	2026	1611	1494	1838	2368	2337	1601	1625	1783	1569	1395	1560	19	18306230	18323274	3029	-1	protein_coding	LSM4 homolog, U6 small nuclear RNA and mRNA degradation associated [Source:HGNC Symbol;Acc:HGNC:17259]
ENSG00000130522	JUND	8260	9224	7614	4166	5007	5038	4463	4717	4859	4365	3773	3817	19	18279694	18281622	1929	-1	protein_coding	JunD proto-oncogene, AP-1 transcription factor subunit [Source:HGNC Symbol;Acc:HGNC:6206]
ENSG00000130528	HRC	447	354	392	27	28	29	327	316	315	34	45	23	19	49151198	49155396	2657	-1	protein_coding	histidine rich calcium binding protein [Source:HGNC Symbol;Acc:HGNC:5178]
ENSG00000130529	TRPM4	960	877	875	411	570	677	539	576	604	541	509	529	19	49157741	49211836	6604	1	protein_coding	transient receptor potential cation channel subfamily M member 4 [Source:HGNC Symbol;Acc:HGNC:17993]
ENSG00000130540	SULT4A1	657	757	711	52	70	74	245	269	267	308	231	259	22	43824509	43862513	2859	-1	protein_coding	sulfotransferase family 4A member 1 [Source:HGNC Symbol;Acc:HGNC:14903]
ENSG00000130544	ZNF557	580	405	466	489	660	682	421	357	467	487	423	467	19	7069703	7087968	5759	1	protein_coding	zinc finger protein 557 [Source:HGNC Symbol;Acc:HGNC:28632]
ENSG00000130545	CRB3	116	111	100	169	234	213	319	344	441	603	511	500	19	6463777	6467221	1600	1	protein_coding	crumbs cell polarity complex component 3 [Source:HGNC Symbol;Acc:HGNC:20237]
ENSG00000130558	OLFM1	3244	3197	2661	538	658	705	1212	1277	1374	302	254	274	9	135075422	135121179	6123	1	protein_coding	olfactomedin 1 [Source:HGNC Symbol;Acc:HGNC:17187]
ENSG00000130559	CAMSAP1	6448	6177	5197	3247	3550	3644	4015	3807	4310	2772	2537	2633	9	135808487	135907546	8960	-1	protein_coding	calmodulin regulated spectrin associated protein 1 [Source:HGNC Symbol;Acc:HGNC:19946]
ENSG00000130560	UBAC1	1382	1319	1245	1015	1209	1343	945	925	1055	908	859	860	9	135932969	135961373	2972	-1	protein_coding	UBA domain containing 1 [Source:HGNC Symbol;Acc:HGNC:30221]
ENSG00000130561	SAG	4	3	7	8	4	7	3	0	0	0	3	3	2	233307816	233347055	11885	1	protein_coding	S-antigen visual arrestin [Source:HGNC Symbol;Acc:HGNC:10521]
ENSG00000130584	ZBTB46	798	681	680	396	476	528	576	601	658	323	287	327	20	63743666	63832038	7068	-1	protein_coding	zinc finger and BTB domain containing 46 [Source:HGNC Symbol;Acc:HGNC:16094]
ENSG00000130589	HELZ2	1232	1265	1081	495	491	530	839	816	828	799	687	626	20	63558086	63574239	12066	-1	protein_coding	helicase with zinc finger 2 [Source:HGNC Symbol;Acc:HGNC:30021]
ENSG00000130590	SAMD10	1119	839	920	519	825	833	403	437	442	348	363	337	20	63974116	63980008	2450	-1	protein_coding	sterile alpha motif domain containing 10 [Source:HGNC Symbol;Acc:HGNC:16129]
ENSG00000130592	LSP1	40	27	24	27	38	35	19	25	17	12	21	17	11	1852970	1892267	5399	1	protein_coding	lymphocyte specific protein 1 [Source:HGNC Symbol;Acc:HGNC:6707]
ENSG00000130595	TNNT3	1034	704	852	27	45	57	1001	1043	808	151	130	108	11	1919703	1938706	2717	1	protein_coding	troponin T3, fast skeletal type [Source:HGNC Symbol;Acc:HGNC:11950]
ENSG00000130598	TNNI2	204	189	197	16	13	19	384	370	342	51	51	31	11	1838981	1841680	1090	1	protein_coding	troponin I2, fast skeletal type [Source:HGNC Symbol;Acc:HGNC:11946]
ENSG00000130600	H19	5	1	1	1	2	1	3	4	5	1	0	0	11	1995176	2001470	2897	-1	lncRNA	H19 imprinted maternally expressed transcript [Source:HGNC Symbol;Acc:HGNC:4713]
ENSG00000130612	CYP2G1P	1	2	4	4	0	1	13	14	6	4	4	3	19	40890826	40912357	3913	1	translated_unprocessed_pseudogene	cytochrome P450 family 2 subfamily G member 1, pseudogene [Source:HGNC Symbol;Acc:HGNC:2633]
ENSG00000130635	COL5A1	8249	6655	6323	7060	7269	8467	9779	10328	9548	5393	5324	7711	9	134641774	134844843	11189	1	protein_coding	collagen type V alpha 1 chain [Source:HGNC Symbol;Acc:HGNC:2209]
ENSG00000130638	ATXN10	4553	3977	3658	3814	4452	4726	4675	4368	5073	4272	3833	4100	22	45671798	45845307	5127	1	protein_coding	ataxin 10 [Source:HGNC Symbol;Acc:HGNC:10549]
ENSG00000130640	TUBGCP2	3964	3594	3439	2939	3531	3652	2549	2572	2807	2411	2107	2267	10	133278630	133312337	7697	-1	protein_coding	tubulin gamma complex associated protein 2 [Source:HGNC Symbol;Acc:HGNC:18599]
ENSG00000130643	CALY	313	319	289	121	166	170	176	168	162	148	134	146	10	133324072	133336935	3010	-1	protein_coding	calcyon neuron specific vesicular protein [Source:HGNC Symbol;Acc:HGNC:17938]
ENSG00000130649	CYP2E1	91	69	60	16	22	35	27	41	32	22	19	18	10	133520406	133561220	9622	1	protein_coding	cytochrome P450 family 2 subfamily E member 1 [Source:HGNC Symbol;Acc:HGNC:2631]
ENSG00000130653	PNPLA7	354	318	340	236	305	367	433	373	345	378	308	316	9	137459952	137550402	9845	-1	protein_coding	patatin like phospholipase domain containing 7 [Source:HGNC Symbol;Acc:HGNC:24768]
ENSG00000130656	HBZ	10	4	10	3	2	2	20	20	17	12	25	18	16	142728	154503	1160	1	protein_coding	hemoglobin subunit zeta [Source:HGNC Symbol;Acc:HGNC:4835]
ENSG00000130669	PAK4	4555	4628	4261	2852	3686	3712	4925	5088	5617	5045	4488	4523	19	39125770	39182816	7115	1	protein_coding	p21 (RAC1) activated kinase 4 [Source:HGNC Symbol;Acc:HGNC:16059]
ENSG00000130675	MNX1	2	3	1	1	2	1	0	0	0	0	1	1	7	156994051	157010663	4214	-1	protein_coding	motor neuron and pancreas homeobox 1 [Source:HGNC Symbol;Acc:HGNC:4979]
ENSG00000130684	ZNF337	1528	1208	1149	762	952	952	986	944	1035	642	577	659	20	25673195	25696853	4855	-1	protein_coding	zinc finger protein 337 [Source:HGNC Symbol;Acc:HGNC:15809]
ENSG00000130695	CEP85	1591	1346	1242	766	966	1032	932	918	929	680	587	529	1	26234200	26278808	5145	1	protein_coding	centrosomal protein 85 [Source:HGNC Symbol;Acc:HGNC:25309]
ENSG00000130699	TAF4	1323	1088	1099	707	956	949	822	782	912	633	524	566	20	61953469	62065810	9808	-1	protein_coding	TATA-box binding protein associated factor 4 [Source:HGNC Symbol;Acc:HGNC:11537]
ENSG00000130700	GATA5	9	7	4	0	0	0	11	13	2	9	13	5	20	62463497	62475995	2620	-1	protein_coding	GATA binding protein 5 [Source:HGNC Symbol;Acc:HGNC:15802]
ENSG00000130702	LAMA5	24836	20605	21133	21478	21386	23506	26825	26255	26947	26622	22877	24707	20	62307955	62367312	14291	-1	protein_coding	laminin subunit alpha 5 [Source:HGNC Symbol;Acc:HGNC:6485]
ENSG00000130703	OSBPL2	2913	2526	2469	1546	1974	2273	2112	2030	2254	2208	1898	1865	20	62231922	62296213	13047	1	protein_coding	oxysterol binding protein like 2 [Source:HGNC Symbol;Acc:HGNC:15761]
ENSG00000130706	ADRM1	1571	1322	1227	1610	2045	2124	1339	1245	1503	1828	1798	1706	20	62302093	62308862	2142	1	protein_coding	adhesion regulating molecule 1 [Source:HGNC Symbol;Acc:HGNC:15759]
ENSG00000130707	ASS1	7026	6161	6264	14162	17899	18029	4858	5061	5440	3624	3125	3655	9	130444961	130501274	3018	1	protein_coding	argininosuccinate synthase 1 [Source:HGNC Symbol;Acc:HGNC:758]
ENSG00000130711	PRDM12	4	8	8	0	0	0	0	3	1	1	1	0	9	130664594	130682983	2478	1	protein_coding	PR/SET domain 12 [Source:HGNC Symbol;Acc:HGNC:13997]
ENSG00000130713	EXOSC2	1178	877	947	773	1002	994	750	678	828	693	630	616	9	130693721	130704894	4240	1	protein_coding	exosome component 2 [Source:HGNC Symbol;Acc:HGNC:17097]
ENSG00000130714	POMT1	3085	2493	2609	1715	2380	2607	1820	1538	1714	1596	1456	1498	9	131502902	131523806	6067	1	protein_coding	protein O-mannosyltransferase 1 [Source:HGNC Symbol;Acc:HGNC:9202]
ENSG00000130717	UCK1	1448	1361	1244	1555	1807	1951	1255	1177	1353	1413	1322	1340	9	131523801	131531264	2684	-1	protein_coding	uridine-cytidine kinase 1 [Source:HGNC Symbol;Acc:HGNC:14859]
ENSG00000130720	FIBCD1	3157	2345	2541	3696	4407	4417	1259	1199	1265	215	211	310	9	130902438	130939286	4056	-1	protein_coding	fibrinogen C domain containing 1 [Source:HGNC Symbol;Acc:HGNC:25922]
ENSG00000130723	PRRC2B	22809	21502	18689	17509	15632	16447	29540	29361	33825	23832	21671	21995	9	131373636	131500197	12390	1	protein_coding	proline rich coiled-coil 2B [Source:HGNC Symbol;Acc:HGNC:28121]
ENSG00000130724	CHMP2A	2387	2146	2019	2102	2426	2599	2166	2264	2543	2498	2254	2356	19	58551566	58555105	2110	-1	protein_coding	charged multivesicular body protein 2A [Source:HGNC Symbol;Acc:HGNC:30216]
ENSG00000130725	UBE2M	1662	1552	1366	1132	1548	1564	1371	1345	1490	1527	1270	1354	19	58555712	58558954	1743	-1	protein_coding	ubiquitin conjugating enzyme E2 M [Source:HGNC Symbol;Acc:HGNC:12491]
ENSG00000130726	TRIM28	14538	15059	13415	9439	11510	12435	8896	9051	9968	7447	6836	7120	19	58544064	58550722	4306	1	protein_coding	tripartite motif containing 28 [Source:HGNC Symbol;Acc:HGNC:16384]
ENSG00000130731	METTL26	1463	1165	1314	733	1068	1133	658	692	728	601	626	620	16	634427	636366	1830	-1	protein_coding	methyltransferase like 26 [Source:HGNC Symbol;Acc:HGNC:14141]
ENSG00000130733	YIPF2	1599	1740	1504	1379	1733	1742	1353	1396	1500	1824	1567	1671	19	10922185	10928681	2518	-1	protein_coding	Yip1 domain family member 2 [Source:HGNC Symbol;Acc:HGNC:28476]
ENSG00000130734	ATG4D	780	726	654	517	707	717	454	459	465	456	427	465	19	10543895	10553418	2278	1	protein_coding	autophagy related 4D cysteine peptidase [Source:HGNC Symbol;Acc:HGNC:20789]
ENSG00000130741	EIF2S3	5102	4916	4811	3118	3996	4194	4100	4062	4880	3264	2744	3091	X	24054946	24078810	4081	1	protein_coding	eukaryotic translation initiation factor 2 subunit gamma [Source:HGNC Symbol;Acc:HGNC:3267]
ENSG00000130748	TMEM160	447	410	364	535	659	731	437	417	462	413	381	380	19	47045909	47048624	655	-1	protein_coding	transmembrane protein 160 [Source:HGNC Symbol;Acc:HGNC:26042]
ENSG00000130749	ZC3H4	2244	1492	1444	1930	2485	2430	1335	1366	1561	1335	1119	1181	19	47064187	47113776	6526	-1	protein_coding	zinc finger CCCH-type containing 4 [Source:HGNC Symbol;Acc:HGNC:17808]
ENSG00000130751	NPAS1	234	213	211	177	240	221	325	346	313	301	252	234	19	47019837	47045775	2565	1	protein_coding	neuronal PAS domain protein 1 [Source:HGNC Symbol;Acc:HGNC:7894]
ENSG00000130755	GMFG	4	0	2	5	3	5	3	1	2	3	1	2	19	39328353	39342372	1388	-1	protein_coding	glia maturation factor gamma [Source:HGNC Symbol;Acc:HGNC:4374]
ENSG00000130758	MAP3K10	1814	1629	1516	665	983	994	974	922	1045	892	801	755	19	40191426	40215575	4884	1	protein_coding	mitogen-activated protein kinase kinase kinase 10 [Source:HGNC Symbol;Acc:HGNC:6849]
ENSG00000130762	ARHGEF16	683	660	710	130	173	228	729	711	681	475	394	417	1	3454665	3481113	5324	1	protein_coding	Rho guanine nucleotide exchange factor 16 [Source:HGNC Symbol;Acc:HGNC:15515]
ENSG00000130764	LRRC47	2672	2392	2242	2206	2911	2929	1618	1698	1826	1634	1492	1480	1	3778559	3796498	4509	-1	protein_coding	leucine rich repeat containing 47 [Source:HGNC Symbol;Acc:HGNC:29207]
ENSG00000130766	SESN2	674	632	541	428	543	579	510	488	500	563	504	540	1	28259518	28282491	3462	1	protein_coding	sestrin 2 [Source:HGNC Symbol;Acc:HGNC:20746]
ENSG00000130768	SMPDL3B	251	208	237	527	610	697	357	342	409	243	228	293	1	27935000	27959157	2663	1	protein_coding	sphingomyelin phosphodiesterase acid like 3B [Source:HGNC Symbol;Acc:HGNC:21416]
ENSG00000130770	ATP5IF1	2243	1808	1834	2141	2806	3090	1684	1683	1838	1788	1692	1771	1	28236109	28246906	2225	1	protein_coding	ATP synthase inhibitory factor subunit 1 [Source:HGNC Symbol;Acc:HGNC:871]
ENSG00000130772	MED18	484	407	383	445	552	562	414	408	421	393	368	378	1	28329002	28335965	2017	1	protein_coding	mediator complex subunit 18 [Source:HGNC Symbol;Acc:HGNC:25944]
ENSG00000130775	THEMIS2	43	43	44	4	12	9	28	26	25	23	13	18	1	27872543	27886685	4621	1	protein_coding	thymocyte selection associated family member 2 [Source:HGNC Symbol;Acc:HGNC:16839]
ENSG00000130779	CLIP1	2599	2455	2144	2220	2535	2746	2776	2760	3010	2683	2446	2695	12	122271432	122422632	18559	-1	protein_coding	CAP-Gly domain containing linker protein 1 [Source:HGNC Symbol;Acc:HGNC:10461]
ENSG00000130783	CCDC62	24	26	25	14	24	24	29	19	18	9	21	20	12	122774526	122827528	4280	1	protein_coding	coiled-coil domain containing 62 [Source:HGNC Symbol;Acc:HGNC:30723]
ENSG00000130787	HIP1R	3646	3001	3072	1737	2437	2531	2271	2151	2310	1979	1638	1811	12	122834453	122862961	7072	1	protein_coding	huntingtin interacting protein 1 related [Source:HGNC Symbol;Acc:HGNC:18415]
ENSG00000130803	ZNF317	2041	1662	1553	1489	1742	1922	1848	1811	2083	2017	1636	1828	19	9140397	9163424	5048	1	protein_coding	zinc finger protein 317 [Source:HGNC Symbol;Acc:HGNC:13507]
ENSG00000130810	PPAN	257	221	217	174	279	299	174	185	213	256	201	229	19	10106362	10112012	2888	1	protein_coding	peter pan homolog [Source:HGNC Symbol;Acc:HGNC:9227]
ENSG00000130811	EIF3G	4361	3967	3886	3413	4433	4684	3545	3663	3771	3519	3004	3209	19	10115014	10119918	3489	-1	protein_coding	eukaryotic translation initiation factor 3 subunit G [Source:HGNC Symbol;Acc:HGNC:3274]
ENSG00000130812	ANGPTL6	31	14	14	11	12	18	9	5	12	16	8	13	19	10092338	10102796	2181	-1	protein_coding	angiopoietin like 6 [Source:HGNC Symbol;Acc:HGNC:23140]
ENSG00000130813	SHFL	1746	1511	1543	939	1488	1577	875	804	952	887	821	948	19	10086122	10093252	4341	1	protein_coding	shiftless antiviral inhibitor of ribosomal frameshifting [Source:HGNC Symbol;Acc:HGNC:25649]
ENSG00000130816	DNMT1	2889	2326	2211	2431	2830	3079	2278	2080	2437	1834	1658	1858	19	10133345	10231286	9796	-1	protein_coding	DNA methyltransferase 1 [Source:HGNC Symbol;Acc:HGNC:2976]
ENSG00000130818	ZNF426	1199	951	883	1041	1236	1315	1102	1039	1271	1446	1172	1281	19	9523223	9538645	7546	-1	protein_coding	zinc finger protein 426 [Source:HGNC Symbol;Acc:HGNC:20725]
ENSG00000130821	SLC6A8	10735	9094	8512	5724	7275	7710	9141	9504	10354	10625	8861	9401	X	153687926	153696588	5666	1	protein_coding	solute carrier family 6 member 8 [Source:HGNC Symbol;Acc:HGNC:11055]
ENSG00000130822	PNCK	1528	1465	1424	381	596	645	1258	1256	1318	1025	852	860	X	153669730	153689010	5091	-1	protein_coding	pregnancy up-regulated nonubiquitous CaM kinase [Source:HGNC Symbol;Acc:HGNC:13415]
ENSG00000130826	DKC1	2491	2209	2145	1705	2152	2289	1731	1641	1877	1677	1467	1533	X	154762742	154777689	4203	1	protein_coding	dyskerin pseudouridine synthase 1 [Source:HGNC Symbol;Acc:HGNC:2890]
ENSG00000130827	PLXNA3	6143	4998	4798	2431	3483	3580	2531	2371	2450	1661	1400	1783	X	154458281	154477779	11710	1	protein_coding	plexin A3 [Source:HGNC Symbol;Acc:HGNC:9101]
ENSG00000130829	DUSP9	38	36	37	6	8	11	18	22	20	2	4	6	X	153642492	153651326	2769	1	protein_coding	dual specificity phosphatase 9 [Source:HGNC Symbol;Acc:HGNC:3076]
ENSG00000130830	MPP1	402	334	296	291	340	418	259	225	251	298	252	249	X	154778684	154821007	5396	-1	protein_coding	membrane palmitoylated protein 1 [Source:HGNC Symbol;Acc:HGNC:7219]
ENSG00000130844	ZNF331	1361	1253	1120	797	1104	1184	877	910	925	1000	833	836	19	53519527	53580269	8785	1	protein_coding	zinc finger protein 331 [Source:HGNC Symbol;Acc:HGNC:15489]
ENSG00000130856	ZNF236	1140	957	902	835	830	923	933	878	951	598	530	580	18	76822607	76970727	8926	1	protein_coding	zinc finger protein 236 [Source:HGNC Symbol;Acc:HGNC:13028]
ENSG00000130876	SLC7A10	8	7	10	0	2	3	3	4	9	4	4	7	19	33208664	33225850	3111	-1	protein_coding	solute carrier family 7 member 10 [Source:HGNC Symbol;Acc:HGNC:11058]
ENSG00000130881	LRP3	2395	2076	2058	2372	3136	3097	1394	1323	1552	1261	1126	1203	19	33177603	33208864	5346	1	protein_coding	LDL receptor related protein 3 [Source:HGNC Symbol;Acc:HGNC:6695]
ENSG00000130921	C12orf65	693	664	636	524	630	723	652	605	679	443	401	377	12	123233436	123257960	6571	1	protein_coding	chromosome 12 open reading frame 65 [Source:HGNC Symbol;Acc:HGNC:26784]
ENSG00000130935	NOL11	1411	1149	1122	1245	1536	1696	1261	1211	1332	1186	999	1203	17	67717931	67744531	4615	1	protein_coding	nucleolar protein 11 [Source:HGNC Symbol;Acc:HGNC:24557]
ENSG00000130939	UBE4B	4793	4693	4046	3658	4270	4497	4035	4156	4831	3507	3119	3412	1	10032832	10181239	9237	1	protein_coding	ubiquitination factor E4B [Source:HGNC Symbol;Acc:HGNC:12500]
ENSG00000130940	CASZ1	2286	1902	1789	1043	1293	1284	937	830	951	248	204	239	1	10636604	10796650	11336	-1	protein_coding	castor zinc finger 1 [Source:HGNC Symbol;Acc:HGNC:26002]
ENSG00000130943	PKDREJ	3	0	5	4	5	5	4	7	3	5	3	4	22	46255663	46263343	7681	-1	protein_coding	polycystin family receptor for egg jelly [Source:HGNC Symbol;Acc:HGNC:9015]
ENSG00000130948	HSD17B3	0	0	1	0	2	0	0	2	2	2	3	0	9	96235306	96302176	2577	-1	protein_coding	hydroxysteroid 17-beta dehydrogenase 3 [Source:HGNC Symbol;Acc:HGNC:5212]
ENSG00000130950	NUTM2F	25	34	31	9	7	12	36	40	43	15	22	27	9	94318196	94328644	2561	-1	protein_coding	NUT family member 2F [Source:HGNC Symbol;Acc:HGNC:23450]
ENSG00000130956	HABP4	1719	1799	1693	1285	1377	1556	1612	1594	1830	1299	1074	1259	9	96450169	96491336	4088	1	protein_coding	hyaluronan binding protein 4 [Source:HGNC Symbol;Acc:HGNC:17062]
ENSG00000130957	FBP2	212	221	221	196	256	271	787	868	887	1546	1468	1532	9	94558720	94593824	1336	-1	protein_coding	fructose-bisphosphatase 2 [Source:HGNC Symbol;Acc:HGNC:3607]
ENSG00000130958	SLC35D2	146	158	150	93	150	145	107	135	143	147	118	131	9	96313444	96383711	3827	-1	protein_coding	solute carrier family 35 member D2 [Source:HGNC Symbol;Acc:HGNC:20799]
ENSG00000130962	PRRG1	603	626	535	447	502	604	552	562	657	607	441	460	X	37349275	37457295	6180	1	protein_coding	proline rich and Gla domain 1 [Source:HGNC Symbol;Acc:HGNC:9469]
ENSG00000130985	UBA1	13731	11975	11198	10610	13594	14449	11466	10831	12328	10170	9053	9819	X	47190861	47215128	6437	1	protein_coding	ubiquitin like modifier activating enzyme 1 [Source:HGNC Symbol;Acc:HGNC:12469]
ENSG00000130988	RGN	407	256	333	465	728	721	418	379	449	603	602	601	X	47078355	47093314	2811	1	protein_coding	regucalcin [Source:HGNC Symbol;Acc:HGNC:9989]
ENSG00000130997	POLN	61	59	38	25	44	47	36	34	38	18	19	23	4	2071918	2242121	7721	-1	protein_coding	DNA polymerase nu [Source:HGNC Symbol;Acc:HGNC:18870]
ENSG00000131002	TXLNGY	3668	2903	2957	1933	2381	2626	3673	3255	3495	3234	2690	3174	Y	19567313	19606274	11377	1	transcribed_unprocessed_pseudogene	taxilin gamma pseudogene, Y-linked [Source:HGNC Symbol;Acc:HGNC:18473]
ENSG00000131013	PPIL4	1610	1505	1409	1252	1596	1684	1295	1230	1390	1032	857	916	6	149504495	149546043	2889	-1	protein_coding	peptidylprolyl isomerase like 4 [Source:HGNC Symbol;Acc:HGNC:15702]
ENSG00000131015	ULBP2	13	17	16	3	10	8	11	9	18	16	3	12	6	149942014	149949235	1335	1	protein_coding	UL16 binding protein 2 [Source:HGNC Symbol;Acc:HGNC:14894]
ENSG00000131016	AKAP12	9963	10488	8638	5075	5138	5922	7773	7806	8640	3061	2644	3951	6	151239967	151358559	8775	1	protein_coding	A-kinase anchoring protein 12 [Source:HGNC Symbol;Acc:HGNC:370]
ENSG00000131018	SYNE1	1670	1565	1392	2595	1848	2137	4420	4098	4596	3456	3193	3551	6	152121684	152637801	46686	-1	protein_coding	spectrin repeat containing nuclear envelope protein 1 [Source:HGNC Symbol;Acc:HGNC:17089]
ENSG00000131019	ULBP3	251	195	186	219	241	287	478	421	491	392	385	378	6	150061053	150069121	3111	-1	protein_coding	UL16 binding protein 3 [Source:HGNC Symbol;Acc:HGNC:14895]
ENSG00000131023	LATS1	2587	2345	2217	1805	1966	2275	2321	2257	2673	2040	1751	1747	6	149658153	149718105	8492	-1	protein_coding	large tumor suppressor kinase 1 [Source:HGNC Symbol;Acc:HGNC:6514]
ENSG00000131037	EPS8L1	97	82	75	38	24	40	127	145	126	93	70	116	19	55072020	55087923	5341	1	protein_coding	EPS8 like 1 [Source:HGNC Symbol;Acc:HGNC:21295]
ENSG00000131043	AAR2	1400	1163	1083	1333	1587	1636	1149	1144	1228	1567	1413	1373	20	36236459	36270918	3101	1	protein_coding	AAR2 splicing factor [Source:HGNC Symbol;Acc:HGNC:15886]
ENSG00000131044	TTLL9	210	122	112	115	144	165	77	59	79	66	59	91	20	31870702	31944963	6175	1	protein_coding	tubulin tyrosine ligase like 9 [Source:HGNC Symbol;Acc:HGNC:16118]
ENSG00000131050	BPIFA2	0	1	0	1	0	5	5	3	2	5	6	0	20	33161768	33181412	1173	1	protein_coding	BPI fold containing family A member 2 [Source:HGNC Symbol;Acc:HGNC:16203]
ENSG00000131051	RBM39	15254	11708	12249	7958	11437	12311	8280	7262	8048	5939	5303	5976	20	35701347	35742312	11974	-1	protein_coding	RNA binding motif protein 39 [Source:HGNC Symbol;Acc:HGNC:15923]
ENSG00000131055	COX4I2	18	19	18	4	7	2	51	44	47	41	37	31	20	31637912	31645006	669	1	protein_coding	cytochrome c oxidase subunit 4I2 [Source:HGNC Symbol;Acc:HGNC:16232]
ENSG00000131061	ZNF341	211	163	126	162	251	220	107	117	84	122	116	114	20	33731657	33792269	5457	1	protein_coding	zinc finger protein 341 [Source:HGNC Symbol;Acc:HGNC:15992]
ENSG00000131067	GGT7	2866	2303	2416	1157	1784	2103	1480	1307	1446	1349	1125	1337	20	34844720	34872856	2962	-1	protein_coding	gamma-glutamyltransferase 7 [Source:HGNC Symbol;Acc:HGNC:4259]
ENSG00000131068	DEFB118	1	2	1	3	1	3	1	1	2	1	1	1	20	31368601	31373923	1175	1	protein_coding	defensin beta 118 [Source:HGNC Symbol;Acc:HGNC:16196]
ENSG00000131069	ACSS2	1265	1116	996	963	1224	1299	1008	889	1079	989	901	968	20	34872146	34927962	5248	1	protein_coding	acyl-CoA synthetase short chain family member 2 [Source:HGNC Symbol;Acc:HGNC:15814]
ENSG00000131080	EDA2R	902	1124	962	215	270	309	318	345	364	274	230	272	X	66595637	66639298	3616	-1	protein_coding	ectodysplasin A2 receptor [Source:HGNC Symbol;Acc:HGNC:17756]
ENSG00000131089	ARHGEF9	3448	3255	2933	1885	2217	2439	2795	2843	3232	2207	1888	2177	X	63634967	63809274	14543	-1	protein_coding	Cdc42 guanine nucleotide exchange factor 9 [Source:HGNC Symbol;Acc:HGNC:14561]
ENSG00000131094	C1QL1	2288	1718	1732	4141	4798	4853	674	699	787	615	488	508	17	44959693	44968303	1527	-1	protein_coding	complement C1q like 1 [Source:HGNC Symbol;Acc:HGNC:24182]
ENSG00000131095	GFAP	223	94	118	578	736	856	439	502	359	109	132	148	17	44903159	44916937	11229	-1	protein_coding	glial fibrillary acidic protein [Source:HGNC Symbol;Acc:HGNC:4235]
ENSG00000131096	PYY	10	22	22	12	13	10	11	8	2	7	9	3	17	43952738	44004469	1181	-1	protein_coding	peptide YY [Source:HGNC Symbol;Acc:HGNC:9748]
ENSG00000131100	ATP6V1E1	2011	2022	1748	1995	2296	2496	2486	2398	2903	2968	2640	2684	22	17592136	17628749	3143	-1	protein_coding	ATPase H+ transporting V1 subunit E1 [Source:HGNC Symbol;Acc:HGNC:857]
ENSG00000131115	ZNF227	810	697	665	644	709	758	791	763	917	857	727	727	19	44207547	44237268	5069	1	protein_coding	zinc finger protein 227 [Source:HGNC Symbol;Acc:HGNC:13020]
ENSG00000131116	ZNF428	3133	2798	2559	2445	2895	2916	2216	2188	2404	1829	1746	1812	19	43607224	43619629	1553	-1	protein_coding	zinc finger protein 428 [Source:HGNC Symbol;Acc:HGNC:20804]
ENSG00000131127	ZNF141	2230	1844	1790	1230	1362	1492	1735	1618	1835	1141	901	929	4	337814	384868	12944	1	protein_coding	zinc finger protein 141 [Source:HGNC Symbol;Acc:HGNC:12926]
ENSG00000131142	CCL25	63	39	46	62	79	76	38	38	37	58	46	45	19	8052767	8062650	989	1	protein_coding	C-C motif chemokine ligand 25 [Source:HGNC Symbol;Acc:HGNC:10624]
ENSG00000131143	COX4I1	6234	6007	5445	4981	6207	6532	5405	5684	6063	6157	5543	5634	16	85798633	85807054	4802	1	protein_coding	cytochrome c oxidase subunit 4I1 [Source:HGNC Symbol;Acc:HGNC:2265]
ENSG00000131148	EMC8	788	745	692	665	865	857	710	635	711	712	637	700	16	85771758	85799608	4021	-1	protein_coding	ER membrane protein complex subunit 8 [Source:HGNC Symbol;Acc:HGNC:7864]
ENSG00000131149	GSE1	10092	9374	8399	4055	4562	4805	7228	6760	7800	4162	3656	3845	16	85169525	85676204	13376	1	protein_coding	Gse1 coiled-coil protein [Source:HGNC Symbol;Acc:HGNC:28979]
ENSG00000131152	AC010531.1	3	2	1	1	4	0	0	1	0	1	0	0	16	87302876	87334273	953	-1	protein_coding	novel protein
ENSG00000131153	GINS2	237	169	173	280	301	339	156	130	154	58	71	49	16	85676198	85690073	3219	-1	protein_coding	GINS complex subunit 2 [Source:HGNC Symbol;Acc:HGNC:24575]
ENSG00000131165	CHMP1A	2808	2433	2344	2427	2956	3091	2018	1961	2228	2186	2088	2054	16	89644435	89657721	3080	-1	protein_coding	charged multivesicular body protein 1A [Source:HGNC Symbol;Acc:HGNC:8740]
ENSG00000131171	SH3BGRL	3974	3548	3310	3781	4418	4744	6593	6297	7603	6759	5678	6674	X	81202102	81298547	2145	1	protein_coding	SH3 domain binding glutamate rich protein like [Source:HGNC Symbol;Acc:HGNC:10823]
ENSG00000131174	COX7B	1191	1149	1036	877	1182	1346	1344	1397	1600	1621	1375	1458	X	77899440	77907376	3025	1	protein_coding	cytochrome c oxidase subunit 7B [Source:HGNC Symbol;Acc:HGNC:2291]
ENSG00000131187	F12	350	272	286	171	206	212	89	97	104	57	41	62	5	177402140	177409576	2769	-1	protein_coding	coagulation factor XII [Source:HGNC Symbol;Acc:HGNC:3530]
ENSG00000131188	PRR7	927	828	788	451	525	515	540	552	594	578	552	536	5	177446445	177456286	1753	1	protein_coding	proline rich 7, synaptic [Source:HGNC Symbol;Acc:HGNC:28130]
ENSG00000131196	NFATC1	310	274	213	256	291	329	523	634	663	955	842	889	18	79395856	79529325	9068	1	protein_coding	nuclear factor of activated T cells 1 [Source:HGNC Symbol;Acc:HGNC:7775]
ENSG00000131203	IDO1	0	2	2	4	7	13	1	2	3	1	1	0	8	39902275	39928790	3488	1	protein_coding	indoleamine 2,3-dioxygenase 1 [Source:HGNC Symbol;Acc:HGNC:6059]
ENSG00000131236	CAP1	4957	4551	3985	4619	5298	6119	5205	5299	5940	6039	5416	6048	1	40040233	40072649	3814	1	protein_coding	cyclase associated actin cytoskeleton regulatory protein 1 [Source:HGNC Symbol;Acc:HGNC:20040]
ENSG00000131238	PPT1	4192	3510	3477	3269	4114	4524	3129	3160	3594	3256	2942	3211	1	40071461	40097727	5088	-1	protein_coding	palmitoyl-protein thioesterase 1 [Source:HGNC Symbol;Acc:HGNC:9325]
ENSG00000131242	RAB11FIP4	2602	2487	2268	1229	1371	1464	1629	1576	1785	1304	1098	1169	17	31391675	31538211	15326	1	protein_coding	RAB11 family interacting protein 4 [Source:HGNC Symbol;Acc:HGNC:30267]
ENSG00000131263	RLIM	3341	3223	2726	2419	2816	3007	3292	3286	3922	3629	2843	3224	X	74582976	74614624	10627	-1	protein_coding	ring finger protein, LIM domain interacting [Source:HGNC Symbol;Acc:HGNC:13429]
ENSG00000131269	ABCB7	1268	1551	1337	758	864	946	1213	1272	1424	997	912	979	X	75051048	75156732	5364	-1	protein_coding	ATP binding cassette subfamily B member 7 [Source:HGNC Symbol;Acc:HGNC:48]
ENSG00000131323	TRAF3	2342	2082	1950	2004	2196	2315	2105	2205	2366	2415	2165	2285	14	102777476	102911500	8263	1	protein_coding	TNF receptor associated factor 3 [Source:HGNC Symbol;Acc:HGNC:12033]
ENSG00000131351	HAUS8	244	184	175	171	204	221	165	149	239	161	133	175	19	17049729	17075625	5533	-1	protein_coding	HAUS augmin like complex subunit 8 [Source:HGNC Symbol;Acc:HGNC:30532]
ENSG00000131368	MRPS25	3006	1999	2233	1573	2240	2422	2209	2260	2332	2277	2038	2171	3	15042460	15065317	5371	-1	protein_coding	mitochondrial ribosomal protein S25 [Source:HGNC Symbol;Acc:HGNC:14511]
ENSG00000131370	SH3BP5	2762	2794	2555	2117	2415	2639	4258	4452	5031	3982	3582	3302	3	15254353	15341368	4616	-1	protein_coding	SH3 domain binding protein 5 [Source:HGNC Symbol;Acc:HGNC:10827]
ENSG00000131373	HACL1	522	431	494	441	540	603	524	527	567	651	634	667	3	15560699	15601852	3060	-1	protein_coding	2-hydroxyacyl-CoA lyase 1 [Source:HGNC Symbol;Acc:HGNC:17856]
ENSG00000131374	TBC1D5	3841	3320	3140	3161	3542	3850	3030	3264	3709	2578	2429	2552	3	17157162	18444817	11269	-1	protein_coding	TBC1 domain family member 5 [Source:HGNC Symbol;Acc:HGNC:19166]
ENSG00000131375	CAPN7	2889	2594	2546	2024	2376	2608	2679	2453	2946	2536	2123	2203	3	15206152	15252916	5596	1	protein_coding	calpain 7 [Source:HGNC Symbol;Acc:HGNC:1484]
ENSG00000131378	RFTN1	1840	1744	1609	3271	3890	4288	3827	3717	4409	4191	3967	4468	3	16313574	16514026	4769	-1	protein_coding	raftlin, lipid raft linker 1 [Source:HGNC Symbol;Acc:HGNC:30278]
ENSG00000131379	C3orf20	22	16	18	23	30	30	23	22	15	11	21	27	3	14675141	14773036	3452	1	protein_coding	chromosome 3 open reading frame 20 [Source:HGNC Symbol;Acc:HGNC:25320]
ENSG00000131381	RBSN	2575	2390	2259	1641	1957	2036	2266	2290	2493	2491	2126	2258	3	15070073	15099163	7921	-1	protein_coding	rabenosyn, RAB effector [Source:HGNC Symbol;Acc:HGNC:20759]
ENSG00000131386	GALNT15	152	122	116	34	35	41	42	56	52	99	93	71	3	16174680	16231992	6401	1	protein_coding	polypeptide N-acetylgalactosaminyltransferase 15 [Source:HGNC Symbol;Acc:HGNC:21531]
ENSG00000131389	SLC6A6	1867	1882	1701	444	554	561	2844	2716	2921	1621	1368	1372	3	14402576	14489349	8254	1	protein_coding	solute carrier family 6 member 6 [Source:HGNC Symbol;Acc:HGNC:11052]
ENSG00000131398	KCNC3	2405	1676	1734	2131	3183	3239	1763	1677	1709	1091	1043	1235	19	50311937	50333515	6277	-1	protein_coding	potassium voltage-gated channel subfamily C member 3 [Source:HGNC Symbol;Acc:HGNC:6235]
ENSG00000131400	NAPSA	147	147	179	50	89	76	57	36	56	10	20	16	19	50358477	50365830	3581	-1	protein_coding	napsin A aspartic peptidase [Source:HGNC Symbol;Acc:HGNC:13395]
ENSG00000131401	NAPSB	4	0	2	2	4	2	0	0	2	0	0	0	19	50333796	50344767	1915	-1	transcribed_unprocessed_pseudogene	napsin B aspartic peptidase, pseudogene [Source:HGNC Symbol;Acc:HGNC:13396]
ENSG00000131408	NR1H2	1874	1719	1515	1562	2012	2057	1460	1559	1623	1696	1590	1704	19	50329653	50383388	5341	1	protein_coding	nuclear receptor subfamily 1 group H member 2 [Source:HGNC Symbol;Acc:HGNC:7965]
ENSG00000131409	LRRC4B	4442	4399	3861	2438	3155	3214	3108	3213	3492	2461	2114	2180	19	50516892	50568435	3511	-1	protein_coding	leucine rich repeat containing 4B [Source:HGNC Symbol;Acc:HGNC:25042]
ENSG00000131435	PDLIM4	1472	1378	1275	1125	1344	1401	1534	1645	1825	2140	1941	2094	5	132257696	132273454	3167	1	protein_coding	PDZ and LIM domain 4 [Source:HGNC Symbol;Acc:HGNC:16501]
ENSG00000131437	KIF3A	2085	1926	1733	980	1153	1210	1609	1551	1806	1324	1044	1121	5	132692628	132737638	6860	-1	protein_coding	kinesin family member 3A [Source:HGNC Symbol;Acc:HGNC:6319]
ENSG00000131446	MGAT1	4195	3552	3282	4917	6030	6375	3509	3516	3846	3771	3310	3548	5	180784782	180815652	11576	-1	protein_coding	mannosyl (alpha-1,3-)-glycoprotein beta-1,2-N-acetylglucosaminyltransferase [Source:HGNC Symbol;Acc:HGNC:7044]
ENSG00000131459	GFPT2	515	604	519	220	317	305	626	575	629	563	434	527	5	180300698	180353336	4721	-1	protein_coding	glutamine-fructose-6-phosphate transaminase 2 [Source:HGNC Symbol;Acc:HGNC:4242]
ENSG00000131462	TUBG1	1727	1325	1327	1608	1968	2081	1198	1123	1249	997	985	958	17	42609683	42615238	2408	1	protein_coding	tubulin gamma 1 [Source:HGNC Symbol;Acc:HGNC:12417]
ENSG00000131467	PSME3	3135	2225	2234	3188	3892	4245	2508	2278	2702	2743	2472	2738	17	42824385	42843760	5154	1	protein_coding	proteasome activator subunit 3 [Source:HGNC Symbol;Acc:HGNC:9570]
ENSG00000131469	RPL27	12242	11394	10653	7884	9696	10838	10332	10482	11581	9629	8497	8856	17	42998273	43002959	2026	1	protein_coding	ribosomal protein L27 [Source:HGNC Symbol;Acc:HGNC:10328]
ENSG00000131470	PSMC3IP	281	184	215	188	255	333	140	124	157	108	100	93	17	42572315	42577831	2573	-1	protein_coding	PSMC3 interacting protein [Source:HGNC Symbol;Acc:HGNC:17928]
ENSG00000131471	AOC3	870	894	979	200	259	261	506	459	552	382	250	313	17	42851184	42858130	4524	1	protein_coding	amine oxidase copper containing 3 [Source:HGNC Symbol;Acc:HGNC:550]
ENSG00000131473	ACLY	7276	5839	5398	5761	6522	7136	6029	5757	7055	5237	4774	5014	17	41866917	41930542	5208	-1	protein_coding	ATP citrate lyase [Source:HGNC Symbol;Acc:HGNC:115]
ENSG00000131475	VPS25	1473	1176	1145	1354	1564	1793	1125	1086	1321	1307	1108	1153	17	42773449	42779599	2391	1	protein_coding	vacuolar protein sorting 25 homolog [Source:HGNC Symbol;Acc:HGNC:28122]
ENSG00000131477	RAMP2	721	576	615	507	660	682	279	281	308	106	97	95	17	42758447	42763041	1115	1	protein_coding	receptor activity modifying protein 2 [Source:HGNC Symbol;Acc:HGNC:9844]
ENSG00000131480	AOC2	743	951	943	294	376	326	474	497	461	740	464	529	17	42844580	42850707	2677	1	protein_coding	amine oxidase copper containing 2 [Source:HGNC Symbol;Acc:HGNC:549]
ENSG00000131495	NDUFA2	800	727	743	728	917	948	740	719	750	786	726	700	5	140638740	140647785	1488	-1	protein_coding	NADH:ubiquinone oxidoreductase subunit A2 [Source:HGNC Symbol;Acc:HGNC:7685]
ENSG00000131503	ANKHD1	152	131	149	54	89	120	143	128	130	130	87	97	5	140401814	140539856	11124	1	protein_coding	ankyrin repeat and KH domain containing 1 [Source:HGNC Symbol;Acc:HGNC:24714]
ENSG00000131504	DIAPH1	2593	2049	2067	2647	2998	3305	1983	1871	2257	2052	1805	2047	5	141515016	141619055	7375	-1	protein_coding	diaphanous related formin 1 [Source:HGNC Symbol;Acc:HGNC:2876]
ENSG00000131507	NDFIP1	9911	8399	8083	6833	8426	8824	6913	6858	8142	6808	5861	6757	5	142108779	142154440	5747	1	protein_coding	Nedd4 family interacting protein 1 [Source:HGNC Symbol;Acc:HGNC:17592]
ENSG00000131508	UBE2D2	4357	3642	3374	2859	3313	3531	3685	3490	4091	3263	2816	3168	5	139526431	139628434	3556	1	protein_coding	ubiquitin conjugating enzyme E2 D2 [Source:HGNC Symbol;Acc:HGNC:12475]
ENSG00000131558	EXOC4	4375	4359	3885	3638	4116	4621	4436	4499	5192	3961	3530	3648	7	133253073	134066589	9468	1	protein_coding	exocyst complex component 4 [Source:HGNC Symbol;Acc:HGNC:30389]
ENSG00000131584	ACAP3	8363	7174	7036	3100	4782	4961	2169	1974	2094	1364	1237	1516	1	1292390	1309609	8707	-1	protein_coding	ArfGAP with coiled-coil, ankyrin repeat and PH domains 3 [Source:HGNC Symbol;Acc:HGNC:16754]
ENSG00000131591	C1orf159	818	571	644	473	687	771	335	317	365	296	259	276	1	1081818	1116361	6322	-1	protein_coding	chromosome 1 open reading frame 159 [Source:HGNC Symbol;Acc:HGNC:26062]
ENSG00000131620	ANO1	45	27	21	11	18	21	10	5	21	4	3	4	11	70078302	70189528	6021	1	protein_coding	anoctamin 1 [Source:HGNC Symbol;Acc:HGNC:21625]
ENSG00000131626	PPFIA1	3195	3104	2708	2786	3383	3439	2760	2660	3181	2466	2123	2386	11	70270700	70385312	11704	1	protein_coding	PTPRF interacting protein alpha 1 [Source:HGNC Symbol;Acc:HGNC:9245]
ENSG00000131634	TMEM204	1	5	2	0	1	0	2	1	2	1	3	2	16	1528688	1555580	1954	1	protein_coding	transmembrane protein 204 [Source:HGNC Symbol;Acc:HGNC:14158]
ENSG00000131650	KREMEN2	183	100	123	11	18	15	88	74	71	35	37	46	16	2964216	2968383	2342	1	protein_coding	kringle containing transmembrane protein 2 [Source:HGNC Symbol;Acc:HGNC:18797]
ENSG00000131652	THOC6	868	691	653	600	823	852	397	391	425	396	349	435	16	3024027	3027755	1860	1	protein_coding	THO complex 6 [Source:HGNC Symbol;Acc:HGNC:28369]
ENSG00000131653	TRAF7	5403	4800	4654	3857	4990	5108	3717	3710	3948	3391	2974	3367	16	2155698	2178129	4489	1	protein_coding	TNF receptor associated factor 7 [Source:HGNC Symbol;Acc:HGNC:20456]
ENSG00000131668	BARX1	3	6	4	1	2	2	1	1	1	1	1	5	9	93951627	93955355	1755	-1	protein_coding	BARX homeobox 1 [Source:HGNC Symbol;Acc:HGNC:955]
ENSG00000131669	NINJ1	1547	1429	1321	1855	2189	2169	1295	1219	1457	2047	1620	1840	9	93121496	93134251	2604	-1	protein_coding	ninjurin 1 [Source:HGNC Symbol;Acc:HGNC:7824]
ENSG00000131697	NPHP4	1451	1182	1164	862	1150	1122	590	581	603	492	427	480	1	5862811	5992473	13167	-1	protein_coding	nephrocystin 4 [Source:HGNC Symbol;Acc:HGNC:19104]
ENSG00000131711	MAP1B	18524	17990	13685	7296	5725	6671	16202	14920	18553	8231	7794	8902	5	72107234	72209565	12540	1	protein_coding	microtubule associated protein 1B [Source:HGNC Symbol;Acc:HGNC:6836]
ENSG00000131724	IL13RA1	2671	2254	2225	2373	2918	3111	2532	2483	2928	2174	2049	2294	X	118727133	118794535	4650	1	protein_coding	interleukin 13 receptor subunit alpha 1 [Source:HGNC Symbol;Acc:HGNC:5974]
ENSG00000131725	WDR44	770	623	557	466	596	715	740	686	764	704	546	671	X	118346073	118449961	4202	1	protein_coding	WD repeat domain 44 [Source:HGNC Symbol;Acc:HGNC:30512]
ENSG00000131730	CKMT2	128	98	108	220	304	305	274	241	264	367	325	387	5	81233320	81266398	2702	1	protein_coding	creatine kinase, mitochondrial 2 [Source:HGNC Symbol;Acc:HGNC:1996]
ENSG00000131732	ZCCHC9	808	594	702	399	564	630	556	512	545	414	340	354	5	81301587	81313297	5130	1	protein_coding	zinc finger CCHC-type containing 9 [Source:HGNC Symbol;Acc:HGNC:25424]
ENSG00000131738	KRT33B	0	0	0	0	0	1	0	1	0	7	2	7	17	41363498	41369813	1616	-1	protein_coding	keratin 33B [Source:HGNC Symbol;Acc:HGNC:6451]
ENSG00000131747	TOP2A	5666	6414	5329	2987	3183	3894	4955	4442	5381	883	906	775	17	40388525	40417896	6374	-1	protein_coding	DNA topoisomerase II alpha [Source:HGNC Symbol;Acc:HGNC:11989]
ENSG00000131748	STARD3	2613	2418	2500	1505	2195	2124	1647	1491	1776	1332	1171	1301	17	39637090	39664201	5852	1	protein_coding	StAR related lipid transfer domain containing 3 [Source:HGNC Symbol;Acc:HGNC:17579]
ENSG00000131759	RARA	4476	3740	3557	2619	3442	3650	2497	2470	2790	2416	2229	2294	17	40309180	40357643	4743	1	protein_coding	retinoic acid receptor alpha [Source:HGNC Symbol;Acc:HGNC:9864]
ENSG00000131771	PPP1R1B	166	119	104	128	178	198	81	114	86	200	151	165	17	39626740	39636626	4543	1	protein_coding	protein phosphatase 1 regulatory inhibitor subunit 1B [Source:HGNC Symbol;Acc:HGNC:9287]
ENSG00000131773	KHDRBS3	1007	1036	933	425	552	537	337	321	335	162	150	181	8	135457456	135656722	8646	1	protein_coding	KH RNA binding domain containing, signal transduction associated 3 [Source:HGNC Symbol;Acc:HGNC:18117]
ENSG00000131778	CHD1L	61	38	68	47	49	58	60	53	51	41	27	31	1	147242654	147295765	4301	1	protein_coding	chromodomain helicase DNA binding protein 1 like [Source:HGNC Symbol;Acc:HGNC:1916]
ENSG00000131779	PEX11B	755	581	572	689	755	849	550	528	626	523	494	555	1	145911350	145918717	1718	-1	protein_coding	peroxisomal biogenesis factor 11 beta [Source:HGNC Symbol;Acc:HGNC:8853]
ENSG00000131781	FMO5	18	14	13	22	30	31	9	8	17	18	12	12	1	147175351	147243050	5984	-1	protein_coding	flavin containing dimethylaniline monoxygenase 5 [Source:HGNC Symbol;Acc:HGNC:3773]
ENSG00000131788	PIAS3	3235	2519	2648	2300	3318	3423	2160	2083	2220	1907	1772	1981	1	145848522	145859836	4806	-1	protein_coding	protein inhibitor of activated STAT 3 [Source:HGNC Symbol;Acc:HGNC:16861]
ENSG00000131791	PRKAB2	2651	2767	2543	1113	1443	1546	1854	1900	2185	1400	1148	1356	1	147155106	147172550	5460	-1	protein_coding	protein kinase AMP-activated non-catalytic subunit beta 2 [Source:HGNC Symbol;Acc:HGNC:9379]
ENSG00000131797	CLUHP3	785	451	544	516	803	863	355	367	391	466	461	543	16	31700590	31711986	6235	1	transcribed_unprocessed_pseudogene	clustered mitochondria homolog pseudogene 3 [Source:HGNC Symbol;Acc:HGNC:28447]
ENSG00000131828	PDHA1	2871	2175	2292	1995	2447	2787	2069	2101	2227	2339	1933	2040	X	19343893	19361718	4506	1	protein_coding	pyruvate dehydrogenase E1 alpha 1 subunit [Source:HGNC Symbol;Acc:HGNC:8806]
ENSG00000131831	RAI2	498	408	397	584	747	726	359	369	418	405	342	399	X	17800049	17861337	2622	-1	protein_coding	retinoic acid induced 2 [Source:HGNC Symbol;Acc:HGNC:9835]
ENSG00000131844	MCCC2	2068	1550	1694	2292	2806	3041	2054	2038	2312	2155	2027	2166	5	71587288	71658706	6036	1	protein_coding	methylcrotonoyl-CoA carboxylase 2 [Source:HGNC Symbol;Acc:HGNC:6937]
ENSG00000131845	ZNF304	1010	841	786	707	984	1059	853	782	954	966	843	812	19	57351307	57359898	4609	1	protein_coding	zinc finger protein 304 [Source:HGNC Symbol;Acc:HGNC:13505]
ENSG00000131848	ZSCAN5A	168	108	111	133	184	148	166	177	198	176	163	194	19	56219670	56368383	8039	-1	protein_coding	zinc finger and SCAN domain containing 5A [Source:HGNC Symbol;Acc:HGNC:23710]
ENSG00000131849	ZNF132	8	2	1	5	5	7	7	4	7	8	5	10	19	58432814	58440153	3458	-1	protein_coding	zinc finger protein 132 [Source:HGNC Symbol;Acc:HGNC:12916]
ENSG00000131871	SELENOS	780	762	718	932	1080	1146	734	747	918	878	823	936	15	101270817	101277500	3758	-1	protein_coding	selenoprotein S [Source:HGNC Symbol;Acc:HGNC:30396]
ENSG00000131873	CHSY1	2585	2129	2030	2027	2458	2669	2307	2435	2712	2243	2004	2089	15	101175727	101252048	5667	-1	protein_coding	chondroitin sulfate synthase 1 [Source:HGNC Symbol;Acc:HGNC:17198]
ENSG00000131876	SNRPA1	809	747	754	247	441	429	528	439	543	432	420	428	15	101281510	101295282	3669	-1	protein_coding	small nuclear ribonucleoprotein polypeptide A' [Source:HGNC Symbol;Acc:HGNC:11152]
ENSG00000131885	KRT17P1	4	2	3	0	1	3	1	2	1	0	0	0	17	16840895	16845881	2183	-1	transcribed_unprocessed_pseudogene	keratin 17 pseudogene 1 [Source:HGNC Symbol;Acc:HGNC:6428]
ENSG00000131899	LLGL1	6216	5277	5170	3551	4634	4758	2969	3015	3174	2061	1891	2054	17	18225635	18244875	6590	1	protein_coding	LLGL scribble cell polarity complex component 1 [Source:HGNC Symbol;Acc:HGNC:6628]
ENSG00000131914	LIN28A	5	1	2	0	0	1	1	2	0	0	2	1	1	26410817	26429728	3975	1	protein_coding	lin-28 homolog A [Source:HGNC Symbol;Acc:HGNC:15986]
ENSG00000131931	THAP1	381	379	343	330	433	478	353	316	388	406	343	403	8	42836674	42843325	2462	-1	protein_coding	THAP domain containing 1 [Source:HGNC Symbol;Acc:HGNC:20856]
ENSG00000131941	RHPN2	1526	1436	1336	1013	1165	1319	1435	1407	1694	1343	1045	1308	19	32978592	33064888	4805	-1	protein_coding	rhophilin Rho GTPase binding protein 2 [Source:HGNC Symbol;Acc:HGNC:19974]
ENSG00000131943	C19orf12	1263	1043	957	922	1098	1190	1135	990	1153	1142	1032	1181	19	29698886	29715789	5378	-1	protein_coding	chromosome 19 open reading frame 12 [Source:HGNC Symbol;Acc:HGNC:25443]
ENSG00000131944	FAAP24	177	104	124	176	250	233	102	113	133	172	135	131	19	32972209	32978229	2377	1	protein_coding	FA core complex associated protein 24 [Source:HGNC Symbol;Acc:HGNC:28467]
ENSG00000131951	LRRC9	149	104	140	78	72	59	34	30	39	27	34	31	14	59919713	60063559	5372	1	protein_coding	leucine rich repeat containing 9 [Source:HGNC Symbol;Acc:HGNC:19848]
ENSG00000131966	ACTR10	1802	1418	1470	1728	2237	2289	1857	1796	2192	1845	1717	1884	14	58200080	58235636	4039	1	protein_coding	actin related protein 10 [Source:HGNC Symbol;Acc:HGNC:17372]
ENSG00000131969	ABHD12B	3	2	4	5	6	5	2	1	3	7	8	2	14	50872053	50904970	4551	1	protein_coding	abhydrolase domain containing 12B [Source:HGNC Symbol;Acc:HGNC:19837]
ENSG00000131979	GCH1	94	98	88	68	67	84	140	107	158	140	114	133	14	54842008	54902826	2925	-1	protein_coding	GTP cyclohydrolase 1 [Source:HGNC Symbol;Acc:HGNC:4193]
ENSG00000131981	LGALS3	147	167	133	317	342	373	191	233	265	300	251	342	14	55124110	55145423	2199	1	protein_coding	galectin 3 [Source:HGNC Symbol;Acc:HGNC:6563]
ENSG00000132000	PODNL1	406	380	397	818	1230	1249	633	814	909	1246	1286	1653	19	13931187	13953392	4168	-1	protein_coding	podocan like 1 [Source:HGNC Symbol;Acc:HGNC:26275]
ENSG00000132002	DNAJB1	3755	3354	3135	4133	5035	5476	3828	3568	4088	3945	3563	3710	19	14514769	14529770	3650	-1	protein_coding	DnaJ heat shock protein family (Hsp40) member B1 [Source:HGNC Symbol;Acc:HGNC:5270]
ENSG00000132003	ZSWIM4	1319	1114	1140	544	658	657	727	749	756	611	529	521	19	13795460	13832230	4713	1	protein_coding	zinc finger SWIM-type containing 4 [Source:HGNC Symbol;Acc:HGNC:25704]
ENSG00000132004	FBXW9	501	432	369	512	660	650	336	287	341	425	364	411	19	12688053	12696631	2103	-1	protein_coding	F-box and WD repeat domain containing 9 [Source:HGNC Symbol;Acc:HGNC:28136]
ENSG00000132005	RFX1	1335	1205	1119	1089	1518	1603	686	643	761	516	432	495	19	13961530	14007039	5473	-1	protein_coding	regulatory factor X1 [Source:HGNC Symbol;Acc:HGNC:9982]
ENSG00000132010	ZNF20	19	21	18	15	23	30	18	24	25	30	12	20	19	12092843	12140355	4096	-1	protein_coding	zinc finger protein 20 [Source:HGNC Symbol;Acc:HGNC:12992]
ENSG00000132016	C19orf57	470	320	337	240	280	342	223	205	187	178	130	189	19	13882348	13906452	3840	-1	protein_coding	chromosome 19 open reading frame 57 [Source:HGNC Symbol;Acc:HGNC:28153]
ENSG00000132017	DCAF15	1447	1207	1176	970	1493	1519	756	725	817	668	720	690	19	13952492	13961449	2961	1	protein_coding	DDB1 and CUL4 associated factor 15 [Source:HGNC Symbol;Acc:HGNC:25095]
ENSG00000132024	CC2D1A	2943	2703	2710	1639	2400	2506	1935	1895	2054	2037	1853	1891	19	13906201	13930879	5039	1	protein_coding	coiled-coil and C2 domain containing 1A [Source:HGNC Symbol;Acc:HGNC:30237]
ENSG00000132026	RTBDN	23	14	20	2	2	5	6	15	14	1	4	3	19	12825478	12835428	2675	-1	protein_coding	retbindin [Source:HGNC Symbol;Acc:HGNC:30310]
ENSG00000132031	MATN3	35	35	23	48	43	49	127	118	140	103	94	125	2	19992052	20012668	3151	-1	protein_coding	matrilin 3 [Source:HGNC Symbol;Acc:HGNC:6909]
ENSG00000132109	TRIM21	403	361	412	445	489	601	379	360	437	454	414	424	11	4384897	4393702	1935	-1	protein_coding	tripartite motif containing 21 [Source:HGNC Symbol;Acc:HGNC:11312]
ENSG00000132122	SPATA6	1102	929	906	679	844	948	927	920	988	998	725	896	1	48295373	48472208	5938	-1	protein_coding	spermatogenesis associated 6 [Source:HGNC Symbol;Acc:HGNC:18309]
ENSG00000132128	LRRC41	4572	4026	3850	3638	4867	5013	3122	3133	3535	2937	2808	2815	1	46261196	46303608	8606	-1	protein_coding	leucine rich repeat containing 41 [Source:HGNC Symbol;Acc:HGNC:16917]
ENSG00000132141	CCT6B	129	70	75	91	113	100	61	50	70	54	76	46	17	34927859	34981078	4285	-1	protein_coding	chaperonin containing TCP1 subunit 6B [Source:HGNC Symbol;Acc:HGNC:1621]
ENSG00000132153	DHX30	4874	4112	4010	4086	5186	5321	3667	3583	4054	3311	3003	3253	3	47802909	47850195	7744	1	protein_coding	DExH-box helicase 30 [Source:HGNC Symbol;Acc:HGNC:16716]
ENSG00000132155	RAF1	5089	4324	4265	3511	4501	4869	4365	4254	4773	4705	4257	4374	3	12583601	12664226	7847	-1	protein_coding	Raf-1 proto-oncogene, serine/threonine kinase [Source:HGNC Symbol;Acc:HGNC:9829]
ENSG00000132164	SLC6A11	362	324	334	60	83	87	123	135	145	59	59	48	3	10816201	10940714	6680	1	protein_coding	solute carrier family 6 member 11 [Source:HGNC Symbol;Acc:HGNC:11044]
ENSG00000132170	PPARG	28	54	43	51	44	39	41	52	46	99	83	68	3	12287368	12434356	4545	1	protein_coding	peroxisome proliferator activated receptor gamma [Source:HGNC Symbol;Acc:HGNC:9236]
ENSG00000132182	NUP210	1614	1245	1226	1165	1220	1413	2309	2176	2566	2706	2423	2506	3	13316235	13420322	8195	-1	protein_coding	nucleoporin 210 [Source:HGNC Symbol;Acc:HGNC:30052]
ENSG00000132185	FCRLA	5	6	2	0	1	0	3	2	0	0	0	0	1	161706972	161714352	3275	1	protein_coding	Fc receptor like A [Source:HGNC Symbol;Acc:HGNC:18504]
ENSG00000132196	HSD17B7	494	488	464	291	407	396	536	524	584	411	377	400	1	162790702	162812817	4778	1	protein_coding	hydroxysteroid 17-beta dehydrogenase 7 [Source:HGNC Symbol;Acc:HGNC:5215]
ENSG00000132199	ENOSF1	2465	1556	1936	1601	2377	2623	1731	1587	1504	1652	1518	1565	18	670318	712662	11390	-1	protein_coding	enolase superfamily member 1 [Source:HGNC Symbol;Acc:HGNC:30365]
ENSG00000132204	LINC00470	3	1	0	1	0	0	1	3	2	0	0	0	18	1254383	1408344	9091	-1	lncRNA	long intergenic non-protein coding RNA 470 [Source:HGNC Symbol;Acc:HGNC:1225]
ENSG00000132205	EMILIN2	146	113	116	121	124	151	268	293	293	149	108	141	18	2847006	2916003	6469	1	protein_coding	elastin microfibril interfacer 2 [Source:HGNC Symbol;Acc:HGNC:19881]
ENSG00000132207	SLX1A	8	4	3	3	5	4	8	1	7	5	14	9	16	30193887	30197561	2464	1	protein_coding	SLX1 homolog A, structure-specific endonuclease subunit [Source:HGNC Symbol;Acc:HGNC:20922]
ENSG00000132254	ARFIP2	2121	1867	1893	1648	2175	2331	1693	1593	1788	1980	1732	1942	11	6474683	6481479	5312	-1	protein_coding	ADP ribosylation factor interacting protein 2 [Source:HGNC Symbol;Acc:HGNC:17160]
ENSG00000132256	TRIM5	1060	894	813	1150	1377	1544	1233	1067	1286	1151	1007	1178	11	5663195	5938619	5166	-1	protein_coding	tripartite motif containing 5 [Source:HGNC Symbol;Acc:HGNC:16276]
ENSG00000132259	CNGA4	53	48	43	18	29	22	8	16	21	10	8	8	11	6234765	6244479	2220	1	protein_coding	cyclic nucleotide gated channel subunit alpha 4 [Source:HGNC Symbol;Acc:HGNC:2152]
ENSG00000132274	TRIM22	1416	1440	1338	1524	2023	2244	1422	1451	1446	1537	1374	1477	11	5689697	5737089	5944	1	protein_coding	tripartite motif containing 22 [Source:HGNC Symbol;Acc:HGNC:16379]
ENSG00000132275	RRP8	697	697	606	466	546	609	661	659	722	530	480	504	11	6595072	6603616	6921	-1	protein_coding	ribosomal RNA processing 8 [Source:HGNC Symbol;Acc:HGNC:29030]
ENSG00000132286	TIMM10B	1007	878	800	870	1073	1144	960	884	980	1272	1061	1114	11	6481501	6484681	2989	1	protein_coding	translocase of inner mitochondrial membrane 10B [Source:HGNC Symbol;Acc:HGNC:4022]
ENSG00000132294	EFR3A	2188	1852	1762	2416	2894	3098	2439	2189	2674	2652	2317	2598	8	131904093	132013642	6192	1	protein_coding	EFR3 homolog A [Source:HGNC Symbol;Acc:HGNC:28970]
ENSG00000132297	HHLA1	0	1	0	0	0	1	1	3	1	0	2	2	8	132061486	132111159	6143	-1	protein_coding	HERV-H LTR-associating 1 [Source:HGNC Symbol;Acc:HGNC:4904]
ENSG00000132300	PTCD3	3135	2629	2620	1983	2570	2764	2628	2436	2618	2215	2078	2199	2	86106223	86142157	10123	1	protein_coding	pentatricopeptide repeat domain 3 [Source:HGNC Symbol;Acc:HGNC:24717]
ENSG00000132305	IMMT	2718	2382	2225	2093	2353	2640	2507	2480	2652	2503	2115	2241	2	86143932	86195770	3986	-1	protein_coding	inner membrane mitochondrial protein [Source:HGNC Symbol;Acc:HGNC:6047]
ENSG00000132313	MRPL35	1026	878	843	832	971	1125	936	920	1006	781	732	821	2	86199355	86213790	3825	1	protein_coding	mitochondrial ribosomal protein L35 [Source:HGNC Symbol;Acc:HGNC:14489]
ENSG00000132321	IQCA1	961	728	774	908	1268	1281	701	704	724	636	703	720	2	236324147	236507535	5968	-1	protein_coding	IQ motif containing with AAA domain 1 [Source:HGNC Symbol;Acc:HGNC:26195]
ENSG00000132323	ILKAP	960	778	719	744	968	961	583	594	661	554	512	541	2	238170402	238203708	4749	-1	protein_coding	ILK associated serine/threonine phosphatase [Source:HGNC Symbol;Acc:HGNC:15566]
ENSG00000132326	PER2	732	774	727	218	306	323	314	342	415	352	257	309	2	238244044	238290102	6872	-1	protein_coding	period circadian regulator 2 [Source:HGNC Symbol;Acc:HGNC:8846]
ENSG00000132329	RAMP1	78	84	66	84	97	85	135	108	122	237	242	270	2	237858893	237912106	1147	1	protein_coding	receptor activity modifying protein 1 [Source:HGNC Symbol;Acc:HGNC:9843]
ENSG00000132330	SCLY	122	66	81	62	117	119	88	75	75	58	64	53	2	238060924	238099413	11698	1	protein_coding	selenocysteine lyase [Source:HGNC Symbol;Acc:HGNC:18161]
ENSG00000132334	PTPRE	568	502	467	696	854	888	875	781	843	1118	1030	1148	10	127907061	128085855	11235	1	protein_coding	protein tyrosine phosphatase receptor type E [Source:HGNC Symbol;Acc:HGNC:9669]
ENSG00000132341	RAN	6551	5175	4923	5126	6233	6927	4603	4470	5231	4140	3788	4037	12	130872037	130877678	4667	1	protein_coding	RAN, member RAS oncogene family [Source:HGNC Symbol;Acc:HGNC:9846]
ENSG00000132356	PRKAA1	1939	1771	1683	1514	1935	2092	1816	1692	2006	1695	1449	1600	5	40759379	40798374	6563	-1	protein_coding	protein kinase AMP-activated catalytic subunit alpha 1 [Source:HGNC Symbol;Acc:HGNC:9376]
ENSG00000132357	CARD6	12	14	7	21	25	16	10	11	9	31	48	44	5	40841308	40860175	4275	1	protein_coding	caspase recruitment domain family member 6 [Source:HGNC Symbol;Acc:HGNC:16394]
ENSG00000132359	RAP1GAP2	1164	1128	1062	107	165	178	526	499	516	132	115	118	17	2755705	3037741	7532	1	protein_coding	RAP1 GTPase activating protein 2 [Source:HGNC Symbol;Acc:HGNC:29176]
ENSG00000132361	CLUH	2011	1740	1689	1703	2273	2224	1513	1540	1650	1869	1663	1810	17	2689386	2712663	6900	-1	protein_coding	clustered mitochondria homolog [Source:HGNC Symbol;Acc:HGNC:29094]
ENSG00000132376	INPP5K	1819	1614	1525	1122	1416	1517	3708	3627	3805	5371	4232	4106	17	1494577	1516742	5173	-1	protein_coding	inositol polyphosphate-5-phosphatase K [Source:HGNC Symbol;Acc:HGNC:33882]
ENSG00000132382	MYBBP1A	2432	1847	1861	1628	2251	2487	1191	1086	1152	978	875	937	17	4538897	4555631	6203	-1	protein_coding	MYB binding protein 1a [Source:HGNC Symbol;Acc:HGNC:7546]
ENSG00000132383	RPA1	3943	3841	3548	3767	4551	4799	3041	2983	3482	3062	2719	2771	17	1829702	1900082	5492	1	protein_coding	replication protein A1 [Source:HGNC Symbol;Acc:HGNC:10289]
ENSG00000132386	SERPINF1	29926	26599	26465	40633	47871	48106	122453	127323	148705	223131	205958	221432	17	1762029	1777565	2990	1	protein_coding	serpin family F member 1 [Source:HGNC Symbol;Acc:HGNC:8824]
ENSG00000132388	UBE2G1	2289	1959	1777	1861	2296	2378	2431	2231	2776	2289	1937	2084	17	4269259	4366628	4539	-1	protein_coding	ubiquitin conjugating enzyme E2 G1 [Source:HGNC Symbol;Acc:HGNC:12482]
ENSG00000132394	EEFSEC	669	572	566	622	779	854	518	525	552	486	476	494	3	128153481	128408646	2394	1	protein_coding	eukaryotic elongation factor, selenocysteine-tRNA specific [Source:HGNC Symbol;Acc:HGNC:24614]
ENSG00000132405	TBC1D14	8692	7515	7169	6345	7314	7882	11568	11461	12992	10910	9269	10194	4	6909242	7033118	6260	1	protein_coding	TBC1 domain family member 14 [Source:HGNC Symbol;Acc:HGNC:29246]
ENSG00000132406	TMEM128	1131	939	916	864	1048	1129	856	935	958	821	673	739	4	4235542	4248223	1748	-1	protein_coding	transmembrane protein 128 [Source:HGNC Symbol;Acc:HGNC:28201]
ENSG00000132423	COQ3	173	136	148	112	171	174	161	115	163	137	117	124	6	99369401	99394195	1448	-1	protein_coding	coenzyme Q3, methyltransferase [Source:HGNC Symbol;Acc:HGNC:18175]
ENSG00000132424	PNISR	26940	20817	22740	7428	11539	12835	12442	11499	11836	9717	8109	9059	6	99398050	99425331	10871	-1	protein_coding	PNN interacting serine and arginine rich protein [Source:HGNC Symbol;Acc:HGNC:21222]
ENSG00000132429	POPDC3	21	14	4	4	0	1	42	26	28	59	55	45	6	105157900	105180014	2280	-1	protein_coding	popeye domain containing 3 [Source:HGNC Symbol;Acc:HGNC:17649]
ENSG00000132432	SEC61G	1353	1142	1024	922	1115	1277	1352	1378	1413	1459	1247	1394	7	54752250	54759974	1842	-1	protein_coding	SEC61 translocon gamma subunit [Source:HGNC Symbol;Acc:HGNC:18277]
ENSG00000132434	LANCL2	996	662	638	1186	1481	1531	644	584	605	530	534	584	7	55365448	55433742	5235	1	protein_coding	LanC like 2 [Source:HGNC Symbol;Acc:HGNC:6509]
ENSG00000132436	FIGNL1	723	531	481	353	491	511	452	344	435	430	394	429	7	50444128	50542535	5034	-1	protein_coding	fidgetin like 1 [Source:HGNC Symbol;Acc:HGNC:13286]
ENSG00000132437	DDC	240	272	188	12	5	8	137	98	119	6	12	5	7	50458436	50565405	3084	-1	protein_coding	dopa decarboxylase [Source:HGNC Symbol;Acc:HGNC:2719]
ENSG00000132463	GRSF1	4441	3929	3588	3264	3927	4225	4528	4634	4919	4091	3648	4154	4	70815783	70839897	7736	-1	protein_coding	G-rich RNA sequence binding factor 1 [Source:HGNC Symbol;Acc:HGNC:4610]
ENSG00000132464	ENAM	3	5	9	1	1	2	3	4	1	2	0	2	4	70628744	70646824	5807	1	protein_coding	enamelin [Source:HGNC Symbol;Acc:HGNC:3344]
ENSG00000132465	JCHAIN	3	4	0	0	1	3	1	2	1	2	2	0	4	70655541	70681817	1651	-1	protein_coding	joining chain of multimeric IgA and IgM [Source:HGNC Symbol;Acc:HGNC:5713]
ENSG00000132466	ANKRD17	5568	4883	4404	4640	4814	5373	7151	6846	7985	5996	5473	5430	4	73073376	73258798	12042	-1	protein_coding	ankyrin repeat domain 17 [Source:HGNC Symbol;Acc:HGNC:23575]
ENSG00000132467	UTP3	1068	852	877	910	1095	1215	1029	1144	1269	1583	1466	1575	4	70688532	70690551	2020	1	protein_coding	UTP3 small subunit processome component [Source:HGNC Symbol;Acc:HGNC:24477]
ENSG00000132470	ITGB4	16121	13728	14206	21739	26356	27459	12621	13315	15736	16025	15478	18476	17	75721328	75757818	6761	1	protein_coding	integrin subunit beta 4 [Source:HGNC Symbol;Acc:HGNC:6158]
ENSG00000132471	WBP2	4848	5228	4778	3046	4120	4263	5958	6284	6722	7524	6500	6769	17	75845699	75856507	5399	-1	protein_coding	WW domain binding protein 2 [Source:HGNC Symbol;Acc:HGNC:12738]
ENSG00000132475	H3F3B	25186	25470	23054	17734	21842	23862	23001	23138	26433	23258	20751	21701	17	75776434	75785893	6134	-1	protein_coding	H3 histone family member 3B [Source:HGNC Symbol;Acc:HGNC:4765]
ENSG00000132478	UNK	2715	2478	2301	1875	2534	2552	2272	2372	2496	2250	2051	2051	17	75784806	75825799	5540	1	protein_coding	unk zinc finger [Source:HGNC Symbol;Acc:HGNC:29369]
ENSG00000132481	TRIM47	413	441	465	449	491	610	739	789	836	1110	1145	1365	17	75874164	75878581	3145	-1	protein_coding	tripartite motif containing 47 [Source:HGNC Symbol;Acc:HGNC:19020]
ENSG00000132485	ZRANB2	8267	6206	6519	4377	5992	6642	5918	5201	5617	4881	4105	4810	1	71063291	71081289	4985	-1	protein_coding	zinc finger RANBP2-type containing 2 [Source:HGNC Symbol;Acc:HGNC:13058]
ENSG00000132507	EIF5A	3854	3077	2829	3585	4530	4860	2818	2767	3188	2940	2748	2871	17	7306999	7312463	2685	1	protein_coding	eukaryotic translation initiation factor 5A [Source:HGNC Symbol;Acc:HGNC:3300]
ENSG00000132510	KDM6B	7274	6316	5788	2585	3580	3404	3287	3489	3620	2328	1940	2021	17	7839904	7854796	7258	1	protein_coding	lysine demethylase 6B [Source:HGNC Symbol;Acc:HGNC:29012]
ENSG00000132517	SLC52A1	3	4	3	0	0	0	2	1	2	1	0	0	17	5032600	5052009	3934	-1	protein_coding	solute carrier family 52 member 1 [Source:HGNC Symbol;Acc:HGNC:30225]
ENSG00000132518	GUCY2D	232	228	229	44	65	68	94	91	139	59	66	50	17	8002594	8020339	4040	1	protein_coding	guanylate cyclase 2D, retinal [Source:HGNC Symbol;Acc:HGNC:4689]
ENSG00000132522	GPS2	245	190	177	144	258	251	105	97	100	116	120	121	17	7311324	7315564	3089	-1	protein_coding	G protein pathway suppressor 2 [Source:HGNC Symbol;Acc:HGNC:4550]
ENSG00000132530	XAF1	1	4	0	1	1	0	0	3	0	0	0	2	17	6755447	6775647	6615	1	protein_coding	XIAP associated factor 1 [Source:HGNC Symbol;Acc:HGNC:30932]
ENSG00000132535	DLG4	6937	7008	6428	2206	3364	3662	3243	3290	3513	1979	1725	1889	17	7187169	7219841	10317	-1	protein_coding	discs large MAGUK scaffold protein 4 [Source:HGNC Symbol;Acc:HGNC:2903]
ENSG00000132541	RIDA	679	485	516	737	832	885	606	597	665	515	451	495	8	98102344	98117171	1497	-1	protein_coding	reactive intermediate imine deaminase A homolog [Source:HGNC Symbol;Acc:HGNC:16897]
ENSG00000132549	VPS13B	1574	1513	1381	1910	1628	1731	2930	2849	3154	2475	2336	2400	8	99013266	99877580	16716	1	protein_coding	vacuolar protein sorting 13 homolog B [Source:HGNC Symbol;Acc:HGNC:2183]
ENSG00000132554	RGS22	207	104	141	102	159	140	105	110	112	91	88	115	8	99960936	100131268	6363	-1	protein_coding	regulator of G protein signaling 22 [Source:HGNC Symbol;Acc:HGNC:24499]
ENSG00000132561	MATN2	3791	3739	3145	7868	9606	10196	6367	6842	7192	10660	10159	11032	8	97868840	98036724	6941	1	protein_coding	matrilin 2 [Source:HGNC Symbol;Acc:HGNC:6908]
ENSG00000132563	REEP2	4390	4053	3918	2909	3765	3855	1880	1959	1941	1611	1437	1608	5	138439057	138446969	3244	1	protein_coding	receptor accessory protein 2 [Source:HGNC Symbol;Acc:HGNC:17975]
ENSG00000132570	PCBD2	471	278	317	352	424	361	273	287	270	239	245	227	5	134904906	135007959	7171	1	protein_coding	pterin-4 alpha-carbinolamine dehydratase 2 [Source:HGNC Symbol;Acc:HGNC:24474]
ENSG00000132581	SDF2	895	838	732	1061	1315	1300	882	876	943	995	878	950	17	28648346	28662189	3213	-1	protein_coding	stromal cell derived factor 2 [Source:HGNC Symbol;Acc:HGNC:10675]
ENSG00000132589	FLOT2	4836	4418	4222	3390	4294	4663	3839	3858	4240	3552	3214	3437	17	28879335	28897733	3390	-1	protein_coding	flotillin 2 [Source:HGNC Symbol;Acc:HGNC:3758]
ENSG00000132591	ERAL1	1330	1101	1073	1069	1407	1483	940	931	1067	883	773	863	17	28855010	28861061	2240	1	protein_coding	Era like 12S mitochondrial rRNA chaperone 1 [Source:HGNC Symbol;Acc:HGNC:3424]
ENSG00000132600	PRMT7	2112	1577	1746	2583	3596	3971	2388	2236	2452	1779	1637	1796	16	68310974	68358563	9458	1	protein_coding	protein arginine methyltransferase 7 [Source:HGNC Symbol;Acc:HGNC:25557]
ENSG00000132603	NIP7	672	506	455	695	826	967	600	556	634	930	852	906	16	69337996	69343106	4744	1	protein_coding	nucleolar pre-rRNA processing protein NIP7 [Source:HGNC Symbol;Acc:HGNC:24328]
ENSG00000132604	TERF2	1452	1272	1178	1084	1316	1557	1069	1154	1223	1143	1048	1026	16	69355567	69408571	5634	-1	protein_coding	telomeric repeat binding factor 2 [Source:HGNC Symbol;Acc:HGNC:11729]
ENSG00000132612	VPS4A	1548	1384	1356	936	1229	1345	962	976	1079	1064	1000	1045	16	69311350	69326939	5676	1	protein_coding	vacuolar protein sorting 4 homolog A [Source:HGNC Symbol;Acc:HGNC:13488]
ENSG00000132613	MTSS2	10447	10913	9799	7113	8555	8937	8584	8673	9399	12302	10659	10699	16	70661204	70686053	4986	-1	protein_coding	MTSS I-BAR domain containing 2 [Source:HGNC Symbol;Acc:HGNC:25094]
ENSG00000132622	HSPA12B	37	54	29	8	10	16	17	12	26	0	6	7	20	3732685	3753111	3133	1	protein_coding	heat shock protein family A (Hsp70) member 12B [Source:HGNC Symbol;Acc:HGNC:16193]
ENSG00000132623	ANKEF1	578	385	419	461	501	545	359	402	401	381	318	383	20	9986126	10058303	5869	1	protein_coding	ankyrin repeat and EF-hand domain containing 1 [Source:HGNC Symbol;Acc:HGNC:15803]
ENSG00000132635	PCED1A	4048	3201	3226	2519	3627	3916	2166	1928	2198	1572	1349	1447	20	2835314	2841190	2320	-1	protein_coding	PC-esterase domain containing 1A [Source:HGNC Symbol;Acc:HGNC:16212]
ENSG00000132639	SNAP25	898	798	813	202	288	331	297	311	277	70	88	114	20	10218830	10307418	3357	1	protein_coding	synaptosome associated protein 25 [Source:HGNC Symbol;Acc:HGNC:11132]
ENSG00000132640	BTBD3	4559	4595	3958	2104	2482	2796	3490	3371	4103	2491	2075	2288	20	11890723	11926609	6228	1	protein_coding	BTB domain containing 3 [Source:HGNC Symbol;Acc:HGNC:15854]
ENSG00000132646	PCNA	1583	1143	1171	1761	2047	2332	1387	1321	1461	1374	1136	1267	20	5114953	5126626	1403	-1	protein_coding	proliferating cell nuclear antigen [Source:HGNC Symbol;Acc:HGNC:8729]
ENSG00000132661	NXT1	424	375	374	364	456	467	349	349	387	412	373	429	20	23350791	23354771	1062	1	protein_coding	nuclear transport factor 2 like export factor 1 [Source:HGNC Symbol;Acc:HGNC:15913]
ENSG00000132664	POLR3F	562	514	520	392	472	514	457	429	421	373	323	410	20	18467389	18484646	2669	1	protein_coding	RNA polymerase III subunit F [Source:HGNC Symbol;Acc:HGNC:15763]
ENSG00000132669	RIN2	4431	3818	3604	4492	5548	6044	3250	2979	3523	4041	3554	3716	20	19757606	20002459	8273	1	protein_coding	Ras and Rab interactor 2 [Source:HGNC Symbol;Acc:HGNC:18750]
ENSG00000132670	PTPRA	5329	4646	4525	4247	5333	5479	4462	4563	5314	3918	3708	3958	20	2864184	3039076	4469	1	protein_coding	protein tyrosine phosphatase receptor type A [Source:HGNC Symbol;Acc:HGNC:9664]
ENSG00000132671	SSTR4	1	2	0	1	1	1	0	3	0	0	1	1	20	23035386	23036812	1427	1	protein_coding	somatostatin receptor 4 [Source:HGNC Symbol;Acc:HGNC:11333]
ENSG00000132676	DAP3	2399	2169	2007	1591	2021	2148	2173	2237	2420	2161	2021	2034	1	155687960	155739010	4588	1	protein_coding	death associated protein 3 [Source:HGNC Symbol;Acc:HGNC:2673]
ENSG00000132677	RHBG	1	1	1	0	1	4	2	0	0	4	0	0	1	156369211	156385219	3384	1	protein_coding	Rh family B glycoprotein (gene/pseudogene) [Source:HGNC Symbol;Acc:HGNC:14572]
ENSG00000132680	KHDC4	3020	2655	2658	1664	2415	2733	1749	1807	1893	1372	1214	1362	1	155913045	155934413	5646	-1	protein_coding	KH domain containing 4, pre-mRNA splicing factor [Source:HGNC Symbol;Acc:HGNC:29145]
ENSG00000132681	ATP1A4	83	76	87	2	3	3	16	13	12	12	5	6	1	160151570	160186977	6284	1	protein_coding	ATPase Na+/K+ transporting subunit alpha 4 [Source:HGNC Symbol;Acc:HGNC:14073]
ENSG00000132688	NES	4922	3510	3799	1400	1725	1878	5548	5454	5885	2669	2499	3029	1	156668763	156677407	5568	-1	protein_coding	nestin [Source:HGNC Symbol;Acc:HGNC:7756]
ENSG00000132692	BCAN	1262	1047	1038	3269	3318	3371	1458	1462	1941	3261	2792	3541	1	156641390	156659532	4765	1	protein_coding	brevican [Source:HGNC Symbol;Acc:HGNC:23059]
ENSG00000132694	ARHGEF11	3692	3111	3142	2973	3401	3695	2881	2530	3062	2565	2277	2404	1	156934840	157045370	8950	-1	protein_coding	Rho guanine nucleotide exchange factor 11 [Source:HGNC Symbol;Acc:HGNC:14580]
ENSG00000132698	RAB25	3	5	8	0	4	2	1	0	1	1	1	0	1	156061160	156070504	1689	1	protein_coding	RAB25, member RAS oncogene family [Source:HGNC Symbol;Acc:HGNC:18238]
ENSG00000132702	HAPLN2	62	65	63	3	6	12	32	52	44	38	29	30	1	156619331	156625725	2204	1	protein_coding	hyaluronan and proteoglycan link protein 2 [Source:HGNC Symbol;Acc:HGNC:17410]
ENSG00000132716	DCAF8	4352	3913	3942	2420	3341	3595	2714	2619	2708	2181	1988	2411	1	160215715	160262531	7587	-1	protein_coding	DDB1 and CUL4 associated factor 8 [Source:HGNC Symbol;Acc:HGNC:24891]
ENSG00000132718	SYT11	3223	3082	2729	1679	1891	2048	2595	2588	2998	1827	1631	1914	1	155859567	155885199	5182	1	protein_coding	synaptotagmin 11 [Source:HGNC Symbol;Acc:HGNC:19239]
ENSG00000132740	IGHMBP2	821	760	732	577	774	754	516	555	543	461	447	469	11	68903842	68940602	6465	1	protein_coding	immunoglobulin mu DNA binding protein 2 [Source:HGNC Symbol;Acc:HGNC:5542]
ENSG00000132749	TESMIN	460	535	449	132	152	158	583	498	620	644	571	623	11	68707440	68751520	5789	-1	protein_coding	testis expressed metallothionein like protein [Source:HGNC Symbol;Acc:HGNC:7446]
ENSG00000132763	MMACHC	567	450	412	487	532	623	346	372	389	310	306	295	1	45500300	45513382	5049	1	protein_coding	metabolism of cobalamin associated C [Source:HGNC Symbol;Acc:HGNC:24525]
ENSG00000132768	DPH2	695	528	539	505	708	829	409	336	437	452	439	439	1	43970000	43973369	2930	1	protein_coding	diphthamide biosynthesis 2 [Source:HGNC Symbol;Acc:HGNC:3004]
ENSG00000132773	TOE1	285	234	248	364	511	487	164	160	209	452	421	410	1	45340052	45343973	2358	1	protein_coding	target of EGR1, exonuclease [Source:HGNC Symbol;Acc:HGNC:15954]
ENSG00000132780	NASP	7531	4636	5224	4343	5851	6626	4905	4543	5037	3869	3383	3508	1	45583846	45618904	8304	1	protein_coding	nuclear autoantigenic sperm protein [Source:HGNC Symbol;Acc:HGNC:7644]
ENSG00000132781	MUTYH	142	88	117	74	109	158	81	62	77	35	65	55	1	45329163	45340893	5793	-1	protein_coding	mutY DNA glycosylase [Source:HGNC Symbol;Acc:HGNC:7527]
ENSG00000132792	CTNNBL1	1168	1035	971	840	1073	1203	1123	1129	1280	960	895	943	20	37693955	37872129	4148	1	protein_coding	catenin beta like 1 [Source:HGNC Symbol;Acc:HGNC:15879]
ENSG00000132793	LPIN3	639	453	541	372	634	710	691	606	681	761	624	671	20	41340920	41360582	4568	1	protein_coding	lipin 3 [Source:HGNC Symbol;Acc:HGNC:14451]
ENSG00000132801	ZSWIM3	245	192	191	185	262	266	150	152	174	175	112	125	20	45857614	45879122	2776	1	protein_coding	zinc finger SWIM-type containing 3 [Source:HGNC Symbol;Acc:HGNC:16157]
ENSG00000132819	RBM38	1614	1463	1402	1184	1433	1537	981	917	1123	1967	1658	1794	20	57391396	57409333	2697	1	protein_coding	RNA binding motif protein 38 [Source:HGNC Symbol;Acc:HGNC:15818]
ENSG00000132821	VSTM2L	813	846	689	170	219	192	583	570	636	439	325	342	20	37903111	37945350	1952	1	protein_coding	V-set and transmembrane domain containing 2 like [Source:HGNC Symbol;Acc:HGNC:16096]
ENSG00000132823	OSER1	1539	1575	1454	1182	1475	1638	1014	1030	1166	1057	929	954	20	44195939	44210771	2249	-1	protein_coding	oxidative stress responsive serine rich 1 [Source:HGNC Symbol;Acc:HGNC:16105]
ENSG00000132824	SERINC3	2890	2915	2537	1798	2333	2433	1998	2000	2189	1334	1249	1441	20	44496221	44522085	4649	-1	protein_coding	serine incorporator 3 [Source:HGNC Symbol;Acc:HGNC:11699]
ENSG00000132825	PPP1R3D	393	389	424	343	415	410	343	333	395	280	255	285	20	59936663	59940305	3643	-1	protein_coding	protein phosphatase 1 regulatory subunit 3D [Source:HGNC Symbol;Acc:HGNC:9294]
ENSG00000132832	AL139352.1	6	11	10	0	1	2	11	8	7	6	1	4	20	44656451	44696096	1416	-1	lncRNA	novel transcript
ENSG00000132837	DMGDH	103	90	73	84	88	93	103	88	131	87	56	87	5	78997564	79236038	5296	-1	protein_coding	dimethylglycine dehydrogenase [Source:HGNC Symbol;Acc:HGNC:24475]
ENSG00000132842	AP3B1	1476	1024	1095	1874	2184	2356	2552	2195	2769	2299	2154	2374	5	78000525	78294755	7310	-1	protein_coding	adaptor related protein complex 3 subunit beta 1 [Source:HGNC Symbol;Acc:HGNC:566]
ENSG00000132846	ZBED3	2853	2292	2229	2874	3385	3514	2822	2914	3414	2824	2621	2786	5	77072072	77087285	6476	-1	protein_coding	zinc finger BED-type containing 3 [Source:HGNC Symbol;Acc:HGNC:20711]
ENSG00000132849	PATJ	1029	1109	948	1028	1120	1188	1535	1655	1708	1528	1354	1348	1	61742406	62178675	11990	1	protein_coding	PATJ crumbs cell polarity complex component [Source:HGNC Symbol;Acc:HGNC:28881]
ENSG00000132854	KANK4	339	393	383	160	174	192	1057	1168	1098	919	675	769	1	62236165	62319434	6814	-1	protein_coding	KN motif and ankyrin repeat domains 4 [Source:HGNC Symbol;Acc:HGNC:27263]
ENSG00000132872	SYT4	3148	2832	2368	268	295	351	1267	1089	1401	196	198	201	18	43267892	43277535	4308	-1	protein_coding	synaptotagmin 4 [Source:HGNC Symbol;Acc:HGNC:11512]
ENSG00000132874	SLC14A2	3	3	0	1	2	3	2	1	1	2	2	5	18	45212995	45683686	5409	1	protein_coding	solute carrier family 14 member 2 [Source:HGNC Symbol;Acc:HGNC:10919]
ENSG00000132879	FBXO44	3182	2554	2746	1444	2212	2299	1321	1339	1436	1542	1430	1560	1	11654375	11663327	3527	1	protein_coding	F-box protein 44 [Source:HGNC Symbol;Acc:HGNC:24847]
ENSG00000132881	CPLANE2	375	357	315	286	346	358	211	220	258	235	154	206	1	16231692	16237183	1574	-1	protein_coding	ciliogenesis and planar polarity effector 2 [Source:HGNC Symbol;Acc:HGNC:28127]
ENSG00000132906	CASP9	1319	1086	1186	782	1133	1240	513	521	604	511	398	484	1	15490832	15526534	5269	-1	protein_coding	caspase 9 [Source:HGNC Symbol;Acc:HGNC:1511]
ENSG00000132912	DCTN4	4704	4357	3831	3657	4413	4771	3722	3711	4281	3282	2988	3183	5	150708440	150759109	6417	-1	protein_coding	dynactin subunit 4 [Source:HGNC Symbol;Acc:HGNC:15518]
ENSG00000132915	PDE6A	2	5	0	3	6	8	0	1	2	0	1	0	5	149857953	149944793	7417	-1	protein_coding	phosphodiesterase 6A [Source:HGNC Symbol;Acc:HGNC:8785]
ENSG00000132932	ATP8A2	699	501	479	736	705	736	343	345	404	75	62	59	13	25371974	26025851	10512	1	protein_coding	ATPase phospholipid transporting 8A2 [Source:HGNC Symbol;Acc:HGNC:13533]
ENSG00000132938	MTUS2	266	264	264	128	174	187	293	273	288	541	502	484	13	28820348	29505947	8445	1	protein_coding	microtubule associated scaffold protein 2 [Source:HGNC Symbol;Acc:HGNC:20595]
ENSG00000132950	ZMYM5	769	663	669	523	653	688	820	824	931	1106	980	944	13	19823482	19863649	3726	-1	protein_coding	zinc finger MYM-type containing 5 [Source:HGNC Symbol;Acc:HGNC:13029]
ENSG00000132952	USPL1	1481	1279	1300	773	1017	1080	964	845	979	911	773	863	13	30617693	30660770	5125	1	protein_coding	ubiquitin specific peptidase like 1 [Source:HGNC Symbol;Acc:HGNC:20294]
ENSG00000132953	XPO4	1819	1510	1362	1377	1480	1597	1861	1804	1996	1788	1476	1634	13	20777329	20903048	10500	-1	protein_coding	exportin 4 [Source:HGNC Symbol;Acc:HGNC:17796]
ENSG00000132958	TPTE2	24	23	16	6	5	15	22	20	22	10	4	2	13	19422877	19536762	2287	-1	protein_coding	transmembrane phosphoinositide 3-phosphatase and tensin homolog 2 [Source:HGNC Symbol;Acc:HGNC:17299]
ENSG00000132963	POMP	1434	1311	1234	1271	1523	1723	1475	1390	1540	1358	1231	1381	13	28659104	28678959	1462	1	protein_coding	proteasome maturation protein [Source:HGNC Symbol;Acc:HGNC:20330]
ENSG00000132964	CDK8	1523	1452	1211	793	1044	1008	1121	1116	1333	636	557	652	13	26254104	26405238	3538	1	protein_coding	cyclin dependent kinase 8 [Source:HGNC Symbol;Acc:HGNC:1779]
ENSG00000132965	ALOX5AP	2	7	6	3	6	6	7	5	3	1	0	4	13	30713478	30764426	1715	1	protein_coding	arachidonate 5-lipoxygenase activating protein [Source:HGNC Symbol;Acc:HGNC:436]
ENSG00000132967	HMGB1P5	3023	2228	2243	2340	2945	3174	2183	2049	2404	1562	1534	1597	3	22381819	22382929	1111	1	transcribed_processed_pseudogene	high mobility group box 1 pseudogene 5 [Source:HGNC Symbol;Acc:HGNC:4997]
ENSG00000132970	WASF3	4383	4034	3521	1960	2365	2373	3208	3157	3530	3316	2795	2995	13	26557683	26688948	5182	1	protein_coding	WASP family member 3 [Source:HGNC Symbol;Acc:HGNC:12734]
ENSG00000132975	GPR12	12	25	16	1	2	6	13	9	6	0	4	0	13	26755200	26760786	5299	-1	protein_coding	G protein-coupled receptor 12 [Source:HGNC Symbol;Acc:HGNC:4466]
ENSG00000133019	CHRM3	593	498	530	382	365	439	360	350	365	78	61	98	1	239386565	239915452	12170	1	protein_coding	cholinergic receptor muscarinic 3 [Source:HGNC Symbol;Acc:HGNC:1952]
ENSG00000133020	MYH8	486	353	407	41	22	29	2225	1941	1978	344	269	235	17	10390322	10421950	6041	-1	protein_coding	myosin heavy chain 8 [Source:HGNC Symbol;Acc:HGNC:7578]
ENSG00000133026	MYH10	11491	9822	8802	9874	9467	10944	14645	14007	15971	11708	10597	11341	17	8474205	8630761	9011	-1	protein_coding	myosin heavy chain 10 [Source:HGNC Symbol;Acc:HGNC:7568]
ENSG00000133027	PEMT	909	741	706	582	745	738	511	598	604	412	333	377	17	17505563	17591708	1720	-1	protein_coding	phosphatidylethanolamine N-methyltransferase [Source:HGNC Symbol;Acc:HGNC:8830]
ENSG00000133028	SCO1	1344	971	1006	1377	1613	1750	1490	1357	1562	1748	1413	1734	17	10672474	10698375	10299	-1	protein_coding	SCO cytochrome c oxidase assembly protein 1 [Source:HGNC Symbol;Acc:HGNC:10603]
ENSG00000133030	MPRIP	10004	9502	8442	7929	7751	8193	10105	9635	11163	8758	7949	8114	17	17042545	17217679	18154	1	protein_coding	myosin phosphatase Rho interacting protein [Source:HGNC Symbol;Acc:HGNC:30321]
ENSG00000133048	CHI3L1	313	295	277	237	277	350	345	345	389	589	569	855	1	203178931	203186704	3363	-1	protein_coding	chitinase 3 like 1 [Source:HGNC Symbol;Acc:HGNC:1932]
ENSG00000133055	MYBPH	377	246	286	26	26	39	887	949	783	105	84	80	1	203167811	203175826	1818	-1	protein_coding	myosin binding protein H [Source:HGNC Symbol;Acc:HGNC:7552]
ENSG00000133056	PIK3C2B	1033	830	813	868	942	995	946	934	1002	825	828	695	1	204422628	204494724	9414	-1	protein_coding	phosphatidylinositol-4-phosphate 3-kinase catalytic subunit type 2 beta [Source:HGNC Symbol;Acc:HGNC:8972]
ENSG00000133059	DSTYK	3107	2726	2456	3452	3651	4087	3357	3221	3916	3273	3076	3306	1	205142505	205211702	8475	-1	protein_coding	dual serine/threonine and tyrosine protein kinase [Source:HGNC Symbol;Acc:HGNC:29043]
ENSG00000133063	CHIT1	5	4	5	0	0	3	2	2	3	0	0	0	1	203212827	203273641	7732	-1	protein_coding	chitinase 1 [Source:HGNC Symbol;Acc:HGNC:1936]
ENSG00000133065	SLC41A1	2877	2961	2752	2864	3502	3664	2326	2407	2709	2059	1804	1933	1	205789094	205813748	6378	-1	protein_coding	solute carrier family 41 member 1 [Source:HGNC Symbol;Acc:HGNC:19429]
ENSG00000133067	LGR6	96	72	69	45	65	56	198	182	234	18	21	28	1	202193901	202319781	4583	1	protein_coding	leucine rich repeat containing G protein-coupled receptor 6 [Source:HGNC Symbol;Acc:HGNC:19719]
ENSG00000133069	TMCC2	2307	2212	1975	1227	1536	1580	1973	2086	2250	1958	1696	1778	1	205227946	205285632	5822	1	protein_coding	transmembrane and coiled-coil domain family 2 [Source:HGNC Symbol;Acc:HGNC:24239]
ENSG00000133083	DCLK1	4479	3799	3574	1006	1148	1324	1956	2070	2127	1450	1300	1359	13	35768652	36131306	14375	-1	protein_coding	doublecortin like kinase 1 [Source:HGNC Symbol;Acc:HGNC:2700]
ENSG00000133101	CCNA1	544	787	644	123	144	171	230	221	291	63	48	64	13	36431520	36442870	2251	1	protein_coding	cyclin A1 [Source:HGNC Symbol;Acc:HGNC:1577]
ENSG00000133103	COG6	1617	1582	1407	1280	1543	1650	1793	1690	1962	1696	1441	1500	13	39655627	39791665	8047	1	protein_coding	component of oligomeric golgi complex 6 [Source:HGNC Symbol;Acc:HGNC:18621]
ENSG00000133104	SPART	3922	3593	3205	3629	4278	4609	4284	4097	4771	4500	3851	4258	13	36301638	36370180	6534	-1	protein_coding	spartin [Source:HGNC Symbol;Acc:HGNC:18514]
ENSG00000133106	EPSTI1	90	88	97	81	87	83	98	81	83	60	32	46	13	42886388	42992271	4924	-1	protein_coding	epithelial stromal interaction 1 [Source:HGNC Symbol;Acc:HGNC:16465]
ENSG00000133107	TRPC4	431	471	374	333	323	348	1534	1332	1747	1918	1801	1821	13	37636636	37870425	4205	-1	protein_coding	transient receptor potential cation channel subfamily C member 4 [Source:HGNC Symbol;Acc:HGNC:12336]
ENSG00000133110	POSTN	170	99	108	493	679	700	199	246	161	134	159	481	13	37562583	37598844	5464	-1	protein_coding	periostin [Source:HGNC Symbol;Acc:HGNC:16953]
ENSG00000133111	RFXAP	442	331	372	337	363	407	383	348	380	452	382	433	13	36819224	36829104	2306	1	protein_coding	regulatory factor X associated protein [Source:HGNC Symbol;Acc:HGNC:9988]
ENSG00000133112	TPT1	42260	40482	37765	35861	42405	45996	53084	54398	57654	56088	50387	54229	13	45333471	45341370	7269	-1	protein_coding	tumor protein, translationally-controlled 1 [Source:HGNC Symbol;Acc:HGNC:12022]
ENSG00000133114	GPALPP1	1793	1531	1486	1212	1553	1682	1412	1313	1532	1082	923	1046	13	44989529	45037669	10842	1	protein_coding	GPALPP motifs containing 1 [Source:HGNC Symbol;Acc:HGNC:20298]
ENSG00000133115	STOML3	4	5	3	2	4	0	3	1	4	3	8	2	13	38965925	38990859	1998	-1	protein_coding	stomatin like 3 [Source:HGNC Symbol;Acc:HGNC:19420]
ENSG00000133116	KL	25	30	17	19	16	18	166	127	159	79	61	58	13	33016423	33066143	5064	1	protein_coding	klotho [Source:HGNC Symbol;Acc:HGNC:6344]
ENSG00000133119	RFC3	508	381	373	552	629	741	417	378	446	328	320	355	13	33818069	33966558	2858	1	protein_coding	replication factor C subunit 3 [Source:HGNC Symbol;Acc:HGNC:9971]
ENSG00000133121	STARD13	333	323	255	246	275	339	532	502	486	318	299	378	13	33103137	33350630	8386	-1	protein_coding	StAR related lipid transfer domain containing 13 [Source:HGNC Symbol;Acc:HGNC:19164]
ENSG00000133124	IRS4	271	275	243	183	194	215	106	112	93	11	16	13	X	108732482	108736409	3928	-1	protein_coding	insulin receptor substrate 4 [Source:HGNC Symbol;Acc:HGNC:6128]
ENSG00000133131	MORC4	932	933	824	726	875	909	1119	1069	1255	1161	935	1069	X	106813871	107000212	6019	-1	protein_coding	MORC family CW-type zinc finger 4 [Source:HGNC Symbol;Acc:HGNC:23485]
ENSG00000133134	BEX2	1533	1474	1414	1244	1528	1626	1146	1160	1290	1149	1092	1023	X	103309346	103311046	1176	-1	protein_coding	brain expressed X-linked 2 [Source:HGNC Symbol;Acc:HGNC:30933]
ENSG00000133135	RNF128	123	132	103	34	37	40	418	496	476	525	437	399	X	106693794	106797016	3418	1	protein_coding	ring finger protein 128 [Source:HGNC Symbol;Acc:HGNC:21153]
ENSG00000133136	GNG5P2	125	109	94	95	113	145	146	116	133	131	197	181	X	110346703	110346909	207	-1	processed_pseudogene	G protein subunit gamma 5 pseudogene 2 [Source:HGNC Symbol;Acc:HGNC:24826]
ENSG00000133138	TBC1D8B	691	607	585	526	672	695	1955	1977	2213	2367	2016	2175	X	106802673	106876150	9515	1	protein_coding	TBC1 domain family member 8B [Source:HGNC Symbol;Acc:HGNC:24715]
ENSG00000133142	TCEAL4	3345	2865	2927	3073	3855	4080	3246	3332	3629	3365	3230	3334	X	103576231	103587736	2518	1	protein_coding	transcription elongation factor A like 4 [Source:HGNC Symbol;Acc:HGNC:26121]
ENSG00000133169	BEX1	2159	1798	1644	1185	1346	1487	834	810	816	252	297	266	X	103062651	103064171	795	-1	protein_coding	brain expressed X-linked 1 [Source:HGNC Symbol;Acc:HGNC:1036]
ENSG00000133193	FAM104A	968	815	788	798	980	963	887	820	911	949	795	898	17	73207353	73236753	3162	-1	protein_coding	family with sequence similarity 104 member A [Source:HGNC Symbol;Acc:HGNC:25918]
ENSG00000133195	SLC39A11	481	336	348	392	495	523	448	469	544	553	500	508	17	72645949	73092712	5583	-1	protein_coding	solute carrier family 39 member 11 [Source:HGNC Symbol;Acc:HGNC:14463]
ENSG00000133216	EPHB2	7311	6136	5719	2584	2935	3024	2302	2361	2664	3442	2970	3164	1	22710839	22921500	12516	1	protein_coding	EPH receptor B2 [Source:HGNC Symbol;Acc:HGNC:3393]
ENSG00000133226	SRRM1	14688	13341	14426	3768	5780	6424	5802	5743	6208	4809	4067	4451	1	24631716	24673281	7922	1	protein_coding	serine and arginine repetitive matrix 1 [Source:HGNC Symbol;Acc:HGNC:16638]
ENSG00000133243	BTBD2	7630	7234	6722	4735	6271	6506	4194	4216	4631	3611	3218	3340	19	1985438	2034881	5934	-1	protein_coding	BTB domain containing 2 [Source:HGNC Symbol;Acc:HGNC:15504]
ENSG00000133246	PRAM1	73	62	56	15	29	30	27	36	49	32	38	27	19	8490056	8502640	3291	-1	protein_coding	PML-RARA regulated adaptor molecule 1 [Source:HGNC Symbol;Acc:HGNC:30091]
ENSG00000133247	KMT5C	2280	2202	2098	641	1164	1151	750	822	835	421	347	366	19	55339853	55348121	4776	1	protein_coding	lysine methyltransferase 5C [Source:HGNC Symbol;Acc:HGNC:28405]
ENSG00000133250	ZNF414	920	859	751	580	863	779	434	440	438	458	404	426	19	8509678	8514167	2761	-1	protein_coding	zinc finger protein 414 [Source:HGNC Symbol;Acc:HGNC:20630]
ENSG00000133256	PDE6B	1921	1330	1440	1290	1968	2029	1822	1824	1968	2284	2031	2113	4	625584	670782	5086	1	protein_coding	phosphodiesterase 6B [Source:HGNC Symbol;Acc:HGNC:8786]
ENSG00000133265	HSPBP1	1189	928	927	1282	1412	1386	824	814	891	958	748	847	19	55262223	55280381	2167	-1	protein_coding	HSPA (Hsp70) binding protein 1 [Source:HGNC Symbol;Acc:HGNC:24989]
ENSG00000133275	CSNK1G2	4517	3860	3688	2977	3985	4002	2807	2719	3110	2591	2376	2421	19	1941172	1981338	3781	1	protein_coding	casein kinase 1 gamma 2 [Source:HGNC Symbol;Acc:HGNC:2455]
ENSG00000133302	SLF1	1927	1481	1619	878	1005	1109	731	671	800	397	339	341	5	94618669	94739436	6863	1	protein_coding	SMC5-SMC6 complex localization factor 1 [Source:HGNC Symbol;Acc:HGNC:25408]
ENSG00000133313	CNDP2	2903	1975	2150	3234	3748	4141	3083	3048	3594	3729	3590	3666	18	74495816	74523454	11822	1	protein_coding	carnosine dipeptidase 2 [Source:HGNC Symbol;Acc:HGNC:24437]
ENSG00000133315	MACROD1	950	839	841	565	769	713	425	506	580	602	485	498	11	63998558	64166113	2096	-1	protein_coding	mono-ADP ribosylhydrolase 1 [Source:HGNC Symbol;Acc:HGNC:29598]
ENSG00000133316	WDR74	746	698	622	448	646	721	532	549	589	597	483	488	11	62832342	62841809	4247	-1	protein_coding	WD repeat domain 74 [Source:HGNC Symbol;Acc:HGNC:25529]
ENSG00000133317	LGALS12	30	19	20	161	211	221	17	14	28	90	68	90	11	63506084	63516774	2270	1	protein_coding	galectin 12 [Source:HGNC Symbol;Acc:HGNC:15788]
ENSG00000133318	RTN3	11999	11057	10532	7829	9868	10351	8721	8757	10182	7184	6228	6753	11	63681446	63759891	5792	1	protein_coding	reticulon 3 [Source:HGNC Symbol;Acc:HGNC:10469]
ENSG00000133321	PLAAT4	272	218	238	686	833	784	178	168	184	468	484	562	11	63536808	63546462	1300	1	protein_coding	phospholipase A and acyltransferase 4 [Source:HGNC Symbol;Acc:HGNC:9869]
ENSG00000133328	PLAAT2	2	5	5	19	6	16	3	2	3	1	5	9	11	63552770	63563379	738	-1	protein_coding	phospholipase A and acyltransferase 2 [Source:HGNC Symbol;Acc:HGNC:17824]
ENSG00000133392	MYH11	220	197	178	198	190	269	842	700	886	358	304	425	16	15703135	15857028	17729	-1	protein_coding	myosin heavy chain 11 [Source:HGNC Symbol;Acc:HGNC:7569]
ENSG00000133393	FOPNL	1165	1237	1056	930	1212	1258	936	933	1020	871	670	848	16	15865719	15888625	2392	-1	protein_coding	FGFR1OP N-terminal like [Source:HGNC Symbol;Acc:HGNC:26435]
ENSG00000133398	MED10	761	942	821	544	697	747	494	505	589	698	611	692	5	6371874	6378571	1864	-1	protein_coding	mediator complex subunit 10 [Source:HGNC Symbol;Acc:HGNC:28760]
ENSG00000133401	PDZD2	1303	1176	1026	2114	1940	2175	4493	4281	4981	6294	5840	5524	5	31639131	32110932	15922	1	protein_coding	PDZ domain containing 2 [Source:HGNC Symbol;Acc:HGNC:18486]
ENSG00000133422	MORC2	2065	1662	1607	1531	1770	1915	1786	1656	1928	1298	1144	1305	22	30925130	30968774	6734	-1	protein_coding	MORC family CW-type zinc finger 2 [Source:HGNC Symbol;Acc:HGNC:23573]
ENSG00000133424	LARGE1	1427	1232	1130	891	1042	1119	2410	2548	2994	1898	1800	2147	22	33162226	33922841	10687	-1	protein_coding	LARGE xylosyl- and glucuronyltransferase 1 [Source:HGNC Symbol;Acc:HGNC:6511]
ENSG00000133433	GSTT2B	189	120	138	101	174	222	78	76	73	74	69	91	22	23957414	23961186	1099	-1	protein_coding	glutathione S-transferase theta 2B (gene/pseudogene) [Source:HGNC Symbol;Acc:HGNC:33437]
ENSG00000133454	MYO18B	94	71	84	21	19	20	450	518	444	57	67	104	22	25742144	26031041	9706	1	protein_coding	myosin XVIIIB [Source:HGNC Symbol;Acc:HGNC:18150]
ENSG00000133460	SLC2A11	1224	748	902	994	1571	1676	760	710	732	679	687	621	22	23856703	23886309	8890	1	protein_coding	solute carrier family 2 member 11 [Source:HGNC Symbol;Acc:HGNC:14239]
ENSG00000133466	C1QTNF6	2902	2180	2442	2854	3981	4069	1732	1793	1886	1162	1034	1319	22	37180166	37199385	7144	-1	protein_coding	C1q and TNF related 6 [Source:HGNC Symbol;Acc:HGNC:14343]
ENSG00000133477	FAM83F	149	171	126	75	94	81	227	220	237	87	87	71	22	39994954	40043534	16389	1	protein_coding	family with sequence similarity 83 member F [Source:HGNC Symbol;Acc:HGNC:25148]
ENSG00000133488	SEC14L4	31	19	16	11	18	6	6	9	7	9	4	10	22	30488902	30505711	2635	-1	protein_coding	SEC14 like lipid binding 4 [Source:HGNC Symbol;Acc:HGNC:20627]
ENSG00000133519	ZDHHC8P1	911	606	622	616	866	839	522	454	560	124	94	121	22	23390606	23402726	3269	-1	transcribed_unprocessed_pseudogene	zinc finger DHHC-type containing 8 pseudogene 1 [Source:HGNC Symbol;Acc:HGNC:26461]
ENSG00000133597	ADCK2	876	1028	926	626	739	780	655	681	852	661	548	606	7	140672945	140696261	3110	1	protein_coding	aarF domain containing kinase 2 [Source:HGNC Symbol;Acc:HGNC:19039]
ENSG00000133606	MKRN1	5800	5854	5414	3970	4789	5069	4526	4400	5000	3827	3270	3359	7	140453033	140479536	5843	-1	protein_coding	makorin ring finger protein 1 [Source:HGNC Symbol;Acc:HGNC:7112]
ENSG00000133612	AGAP3	6449	6233	5545	3324	4356	4606	4982	4813	5338	4919	4170	4522	7	151085831	151144436	11299	1	protein_coding	ArfGAP with GTPase domain, ankyrin repeat and PH domain 3 [Source:HGNC Symbol;Acc:HGNC:16923]
ENSG00000133619	KRBA1	1182	927	946	745	1010	1063	728	744	793	1202	1164	1262	7	149714781	149734575	5337	1	protein_coding	KRAB-A domain containing 1 [Source:HGNC Symbol;Acc:HGNC:22228]
ENSG00000133624	ZNF767P	1529	1055	1327	716	1248	1307	606	549	641	365	311	381	7	149547154	149624752	4012	-1	transcribed_unprocessed_pseudogene	zinc finger family member 767, pseudogene [Source:HGNC Symbol;Acc:HGNC:21884]
ENSG00000133627	ACTR3B	782	647	700	462	576	668	556	532	657	451	460	396	7	152759749	152855378	6024	1	protein_coding	actin related protein 3B [Source:HGNC Symbol;Acc:HGNC:17256]
ENSG00000133636	NTS	61	36	31	38	42	52	15	11	7	4	4	4	12	85874295	85882992	1555	1	protein_coding	neurotensin [Source:HGNC Symbol;Acc:HGNC:8038]
ENSG00000133639	BTG1	9294	10063	8913	4114	5219	5669	4618	4327	5086	2992	2595	2881	12	92140278	92145846	4803	-1	protein_coding	BTG anti-proliferation factor 1 [Source:HGNC Symbol;Acc:HGNC:1130]
ENSG00000133640	LRRIQ1	640	426	432	240	328	361	311	303	322	353	285	326	12	85036314	85264457	8793	1	protein_coding	leucine rich repeats and IQ motif containing 1 [Source:HGNC Symbol;Acc:HGNC:25708]
ENSG00000133641	C12orf29	824	705	667	513	636	722	435	467	454	382	318	342	12	88033846	88050160	6395	1	protein_coding	chromosome 12 open reading frame 29 [Source:HGNC Symbol;Acc:HGNC:25322]
ENSG00000133657	ATP13A3	3938	4694	3922	3176	3383	3905	6087	5928	6663	6237	5063	5483	3	194402672	194498364	13254	-1	protein_coding	ATPase 13A3 [Source:HGNC Symbol;Acc:HGNC:24113]
ENSG00000133661	SFTPD	46	33	34	59	73	71	34	26	53	41	36	38	10	79937740	79982614	1323	-1	protein_coding	surfactant protein D [Source:HGNC Symbol;Acc:HGNC:10803]
ENSG00000133665	DYDC2	19	8	5	7	5	13	5	9	12	4	5	5	10	80344745	80368073	2465	1	protein_coding	DPY30 domain containing 2 [Source:HGNC Symbol;Acc:HGNC:23468]
ENSG00000133678	TMEM254	1594	1365	1293	1095	1368	1456	1114	1173	1331	1180	1080	1160	10	80078646	80092557	2996	1	protein_coding	transmembrane protein 254 [Source:HGNC Symbol;Acc:HGNC:25804]
ENSG00000133687	TMTC1	1406	1559	1329	1429	1527	1734	1448	1302	1678	1268	1412	1207	12	29500840	29784759	14681	-1	protein_coding	transmembrane O-mannosyltransferase targeting cadherins 1 [Source:HGNC Symbol;Acc:HGNC:24099]
ENSG00000133703	KRAS	2382	2118	1842	1447	1722	1823	1908	1818	2154	1406	1196	1264	12	25205246	25250936	6845	-1	protein_coding	KRAS proto-oncogene, GTPase [Source:HGNC Symbol;Acc:HGNC:6407]
ENSG00000133704	IPO8	2572	2249	2155	2447	2749	3151	2611	2426	2982	2378	1939	2212	12	30628988	30695869	6809	-1	protein_coding	importin 8 [Source:HGNC Symbol;Acc:HGNC:9853]
ENSG00000133706	LARS	6022	4758	4652	4328	5051	5560	4971	4758	5538	3947	3536	4125	5	146113034	146182650	8112	-1	protein_coding	leucyl-tRNA synthetase [Source:HGNC Symbol;Acc:HGNC:6512]
ENSG00000133710	SPINK5	3	1	7	9	2	7	20	20	32	11	7	18	5	148025683	148137289	4381	1	protein_coding	serine peptidase inhibitor, Kazal type 5 [Source:HGNC Symbol;Acc:HGNC:15464]
ENSG00000133731	IMPA1	1836	1569	1576	1345	1662	1761	1819	1625	2044	1802	1450	1710	8	81656914	81686331	4405	-1	protein_coding	inositol monophosphatase 1 [Source:HGNC Symbol;Acc:HGNC:6050]
ENSG00000133739	LRRCC1	836	650	667	722	887	1017	761	775	851	607	561	695	8	85107215	85146080	5001	1	protein_coding	leucine rich repeat and coiled-coil centrosomal protein 1 [Source:HGNC Symbol;Acc:HGNC:29373]
ENSG00000133740	E2F5	1081	1021	979	558	697	753	791	703	896	586	536	528	8	85177154	85217158	5999	1	protein_coding	E2F transcription factor 5 [Source:HGNC Symbol;Acc:HGNC:3119]
ENSG00000133773	CCDC59	788	714	712	433	587	703	584	566	685	786	713	690	12	82223681	82358805	3518	-1	protein_coding	coiled-coil domain containing 59 [Source:HGNC Symbol;Acc:HGNC:25005]
ENSG00000133789	SWAP70	1232	1231	1102	1194	1413	1472	1560	1517	1796	1565	1368	1448	11	9664077	9752993	7192	1	protein_coding	switching B cell complex subunit SWAP70 [Source:HGNC Symbol;Acc:HGNC:17070]
ENSG00000133794	ARNTL	1077	825	838	551	740	847	353	337	398	307	270	296	11	13276652	13387266	6726	1	protein_coding	aryl hydrocarbon receptor nuclear translocator like [Source:HGNC Symbol;Acc:HGNC:701]
ENSG00000133800	LYVE1	1	1	1	0	1	2	0	0	1	1	1	0	11	10556966	10611689	3515	-1	protein_coding	lymphatic vessel endothelial hyaluronan receptor 1 [Source:HGNC Symbol;Acc:HGNC:14687]
ENSG00000133805	AMPD3	365	276	276	152	193	224	326	319	374	410	354	377	11	10308313	10507579	6793	1	protein_coding	adenosine monophosphate deaminase 3 [Source:HGNC Symbol;Acc:HGNC:470]
ENSG00000133812	SBF2	3013	3179	2631	1902	1982	2248	3094	3141	3519	2745	2421	2483	11	9778667	10294207	16767	-1	protein_coding	SET binding factor 2 [Source:HGNC Symbol;Acc:HGNC:2135]
ENSG00000133816	MICAL2	437	379	319	486	447	511	1032	1206	1133	293	457	1276	11	12094008	12359144	20191	1	protein_coding	microtubule associated monooxygenase, calponin and LIM domain containing 2 [Source:HGNC Symbol;Acc:HGNC:24693]
ENSG00000133818	RRAS2	1034	935	887	1027	1288	1356	1073	1018	1139	795	805	861	11	14277922	14364506	3456	-1	protein_coding	RAS related 2 [Source:HGNC Symbol;Acc:HGNC:17271]
ENSG00000133835	HSD17B4	4882	4004	3959	4339	5026	5641	5172	5206	5893	4844	4247	4456	5	119452473	119637199	10631	1	protein_coding	hydroxysteroid 17-beta dehydrogenase 4 [Source:HGNC Symbol;Acc:HGNC:5213]
ENSG00000133858	ZFC3H1	3744	3156	3388	2006	2493	2687	2961	2697	2966	1687	1610	1545	12	71609472	71667725	9559	-1	protein_coding	zinc finger C3H1-type containing [Source:HGNC Symbol;Acc:HGNC:28328]
ENSG00000133863	TEX15	21	11	20	14	20	18	29	24	35	4	1	5	8	30831544	30913003	11864	-1	protein_coding	testis expressed 15, meiosis and synapsis associated [Source:HGNC Symbol;Acc:HGNC:11738]
ENSG00000133872	SARAF	13787	13177	12088	9160	11710	12743	36387	37412	44153	42386	35524	38088	8	30063003	30083208	2999	-1	protein_coding	store-operated calcium entry associated regulatory factor [Source:HGNC Symbol;Acc:HGNC:28789]
ENSG00000133874	RNF122	1071	960	858	562	651	726	969	922	1109	652	578	641	8	33547754	33567128	1872	-1	protein_coding	ring finger protein 122 [Source:HGNC Symbol;Acc:HGNC:21147]
ENSG00000133878	DUSP26	1044	1093	986	359	442	488	362	433	455	217	175	208	8	33591330	33600023	1971	-1	protein_coding	dual specificity phosphatase 26 [Source:HGNC Symbol;Acc:HGNC:28161]
ENSG00000133884	DPF2	3640	3355	3019	2352	3222	3414	2166	2072	2273	1739	1469	1651	11	65333852	65354262	8630	1	protein_coding	double PHD fingers 2 [Source:HGNC Symbol;Acc:HGNC:9964]
ENSG00000133895	MEN1	2827	2320	2286	1937	2737	2746	1437	1315	1461	1051	920	1070	11	64803510	64811294	4921	-1	protein_coding	menin 1 [Source:HGNC Symbol;Acc:HGNC:7010]
ENSG00000133935	ERG28	1429	1279	1123	1593	1846	2059	1230	1111	1311	1004	1017	1127	14	75649791	75660876	2320	-1	protein_coding	ergosterol biosynthesis 28 homolog [Source:HGNC Symbol;Acc:HGNC:1187]
ENSG00000133937	GSC	9	10	7	1	3	3	6	4	2	5	1	1	14	94768216	94770230	1264	-1	protein_coding	goosecoid homeobox [Source:HGNC Symbol;Acc:HGNC:4612]
ENSG00000133943	DGLUCY	1834	1459	1428	2020	2484	2626	1716	1557	1863	1661	1640	1648	14	91060333	91225632	7212	1	protein_coding	D-glutamate cyclase [Source:HGNC Symbol;Acc:HGNC:20498]
ENSG00000133958	UNC79	447	441	433	100	114	123	275	324	328	188	150	136	14	93333219	93707876	12513	1	protein_coding	unc-79 homolog, NALCN channel complex subunit [Source:HGNC Symbol;Acc:HGNC:19966]
ENSG00000133961	NUMB	2386	2165	2100	1511	1924	2069	1925	2026	2163	1893	1577	1703	14	73275107	73458617	9546	-1	protein_coding	NUMB endocytic adaptor protein [Source:HGNC Symbol;Acc:HGNC:8060]
ENSG00000133962	CATSPERB	4	1	4	0	0	0	11	18	24	12	7	3	14	91580696	91780707	5635	-1	protein_coding	cation channel sperm associated auxiliary subunit beta [Source:HGNC Symbol;Acc:HGNC:20500]
ENSG00000133980	VRTN	1	1	1	0	1	0	0	2	0	0	0	0	14	74303069	74360008	3678	1	protein_coding	vertebrae development associated [Source:HGNC Symbol;Acc:HGNC:20223]
ENSG00000133983	COX16	105	70	89	128	132	185	89	91	119	160	113	120	14	70325081	70416984	1917	-1	protein_coding	cytochrome c oxidase assembly factor COX16 [Source:HGNC Symbol;Acc:HGNC:20213]
ENSG00000133985	TTC9	830	839	671	348	369	413	1685	1610	1995	1661	1528	1585	14	70641916	70675366	5094	1	protein_coding	tetratricopeptide repeat domain 9 [Source:HGNC Symbol;Acc:HGNC:20267]
ENSG00000133997	MED6	720	724	601	564	661	715	742	777	790	814	691	741	14	70581257	70600690	4219	-1	protein_coding	mediator complex subunit 6 [Source:HGNC Symbol;Acc:HGNC:19970]
ENSG00000134001	EIF2S1	2342	2222	1976	1986	2233	2480	2200	2098	2618	2136	1983	2102	14	67360328	67386516	5320	1	protein_coding	eukaryotic translation initiation factor 2 subunit alpha [Source:HGNC Symbol;Acc:HGNC:3265]
ENSG00000134007	ADAM20	1	1	4	0	1	0	4	3	2	3	3	2	14	70522358	70535015	2795	-1	protein_coding	ADAM metallopeptidase domain 20 [Source:HGNC Symbol;Acc:HGNC:199]
ENSG00000134013	LOXL2	2448	2589	2324	2724	3105	3395	2572	2921	3070	2100	2098	2704	8	23296897	23425328	5985	-1	protein_coding	lysyl oxidase like 2 [Source:HGNC Symbol;Acc:HGNC:6666]
ENSG00000134014	ELP3	1080	894	871	786	1028	1116	913	825	995	792	762	775	8	28089673	28191156	5161	1	protein_coding	elongator acetyltransferase complex subunit 3 [Source:HGNC Symbol;Acc:HGNC:20696]
ENSG00000134020	PEBP4	24	20	23	17	36	26	31	59	67	72	74	79	8	22713251	23000000	1335	-1	protein_coding	phosphatidylethanolamine binding protein 4 [Source:HGNC Symbol;Acc:HGNC:28319]
ENSG00000134030	CTIF	3945	4003	3569	1948	2535	2594	2779	2821	3075	2169	2004	2196	18	48539031	48863217	8115	1	protein_coding	cap binding complex dependent translation initiation factor [Source:HGNC Symbol;Acc:HGNC:23925]
ENSG00000134042	MRO	43	14	21	28	41	53	42	54	41	80	64	67	18	50795120	50825402	5525	-1	protein_coding	maestro [Source:HGNC Symbol;Acc:HGNC:24121]
ENSG00000134046	MBD2	1182	1031	927	1053	1439	1420	1155	1168	1234	1187	1027	1168	18	54151606	54224669	5686	-1	protein_coding	methyl-CpG binding domain protein 2 [Source:HGNC Symbol;Acc:HGNC:6917]
ENSG00000134049	IER3IP1	725	723	654	762	861	975	980	924	1108	1106	863	1086	18	47152834	47176364	4233	-1	protein_coding	immediate early response 3 interacting protein 1 [Source:HGNC Symbol;Acc:HGNC:18550]
ENSG00000134056	MRPS36	386	368	327	347	421	482	504	427	525	462	428	423	5	69217760	69230158	1559	1	protein_coding	mitochondrial ribosomal protein S36 [Source:HGNC Symbol;Acc:HGNC:16631]
ENSG00000134057	CCNB1	1337	1532	1314	891	973	1211	1020	799	1030	434	422	373	5	69167135	69178245	2433	1	protein_coding	cyclin B1 [Source:HGNC Symbol;Acc:HGNC:1579]
ENSG00000134058	CDK7	555	455	429	458	533	613	526	568	664	645	551	589	5	69234795	69277430	2416	1	protein_coding	cyclin dependent kinase 7 [Source:HGNC Symbol;Acc:HGNC:1778]
ENSG00000134061	CD180	1	1	2	0	1	0	0	0	2	1	1	0	5	67179613	67196799	5668	-1	protein_coding	CD180 molecule [Source:HGNC Symbol;Acc:HGNC:6726]
ENSG00000134070	IRAK2	94	115	75	37	53	61	208	213	195	323	276	301	3	10164919	10243745	3431	1	protein_coding	interleukin 1 receptor associated kinase 2 [Source:HGNC Symbol;Acc:HGNC:6113]
ENSG00000134072	CAMK1	568	395	395	743	882	871	487	434	518	429	440	441	3	9757347	9769992	2715	-1	protein_coding	calcium/calmodulin dependent protein kinase I [Source:HGNC Symbol;Acc:HGNC:1459]
ENSG00000134077	THUMPD3	1827	1417	1495	1530	1839	2023	1970	1895	2100	1807	1628	1813	3	9362971	9386791	5236	1	protein_coding	THUMP domain containing 3 [Source:HGNC Symbol;Acc:HGNC:24493]
ENSG00000134086	VHL	3094	2459	2440	2159	2471	2641	2638	2316	2849	2622	2082	2290	3	10141008	10152220	4213	1	protein_coding	von Hippel-Lindau tumor suppressor [Source:HGNC Symbol;Acc:HGNC:12687]
ENSG00000134107	BHLHE40	12599	12374	11790	8149	10570	11001	10103	11340	12831	1274	1335	1479	3	4979437	4985323	3516	1	protein_coding	basic helix-loop-helix family member e40 [Source:HGNC Symbol;Acc:HGNC:1046]
ENSG00000134108	ARL8B	2778	2607	2344	2622	3298	3552	2395	2324	2807	2576	2180	2537	3	5122245	5180912	3551	1	protein_coding	ADP ribosylation factor like GTPase 8B [Source:HGNC Symbol;Acc:HGNC:25564]
ENSG00000134109	EDEM1	1290	1169	1069	723	882	965	800	800	828	780	716	715	3	5187646	5219958	6737	1	protein_coding	ER degradation enhancing alpha-mannosidase like protein 1 [Source:HGNC Symbol;Acc:HGNC:18967]
ENSG00000134138	MEIS2	4646	3858	3660	3738	4477	4725	2842	2909	3332	2379	2141	2369	15	36889204	37101299	10817	-1	protein_coding	Meis homeobox 2 [Source:HGNC Symbol;Acc:HGNC:7001]
ENSG00000134146	DPH6	506	387	423	293	319	329	367	386	428	360	314	330	15	35217345	35546193	9347	-1	protein_coding	diphthamine biosynthesis 6 [Source:HGNC Symbol;Acc:HGNC:30543]
ENSG00000134152	KATNBL1	2230	1814	1908	662	941	1015	1622	1558	1684	1574	1295	1256	15	34140674	34210096	7311	-1	protein_coding	katanin regulatory subunit B1 like 1 [Source:HGNC Symbol;Acc:HGNC:26199]
ENSG00000134153	EMC7	932	931	867	1126	1384	1515	1256	1277	1511	1655	1449	1658	15	34084017	34101862	1452	-1	protein_coding	ER membrane protein complex subunit 7 [Source:HGNC Symbol;Acc:HGNC:24301]
ENSG00000134160	TRPM1	7147	5820	5750	10892	12260	13887	34328	31662	36072	45740	43453	45662	15	31001061	31161273	7454	-1	protein_coding	transient receptor potential cation channel subfamily M member 1 [Source:HGNC Symbol;Acc:HGNC:7146]
ENSG00000134183	GNAT2	22	21	12	6	7	11	47	36	58	18	20	24	1	109603254	109619929	1421	-1	protein_coding	G protein subunit alpha transducin 2 [Source:HGNC Symbol;Acc:HGNC:4394]
ENSG00000134184	GSTM1	24	16	12	18	12	31	11	8	8	6	6	5	1	109687814	109709039	2512	1	protein_coding	glutathione S-transferase mu 1 [Source:HGNC Symbol;Acc:HGNC:4632]
ENSG00000134186	PRPF38B	3515	2728	2657	1994	2794	3050	2169	1974	2192	2025	1774	1947	1	108692310	108702928	6955	1	protein_coding	pre-mRNA processing factor 38B [Source:HGNC Symbol;Acc:HGNC:25512]
ENSG00000134198	TSPAN2	642	626	594	719	863	1063	675	684	773	431	384	484	1	115048011	115089503	3413	-1	protein_coding	tetraspanin 2 [Source:HGNC Symbol;Acc:HGNC:20659]
ENSG00000134201	GSTM5	27	9	32	28	31	33	26	39	35	18	5	15	1	109711780	109775428	6067	1	protein_coding	glutathione S-transferase mu 5 [Source:HGNC Symbol;Acc:HGNC:4637]
ENSG00000134202	GSTM3	1992	1722	1671	1894	2574	2607	1376	1405	1429	1470	1283	1257	1	109733932	109741038	4750	-1	protein_coding	glutathione S-transferase mu 3 [Source:HGNC Symbol;Acc:HGNC:4635]
ENSG00000134207	SYT6	63	39	39	3	7	5	22	16	25	1	6	2	1	114089291	114153919	5104	-1	protein_coding	synaptotagmin 6 [Source:HGNC Symbol;Acc:HGNC:18638]
ENSG00000134215	VAV3	298	326	254	189	203	257	742	721	819	454	372	431	1	107571161	107965180	7306	-1	protein_coding	vav guanine nucleotide exchange factor 3 [Source:HGNC Symbol;Acc:HGNC:12659]
ENSG00000134222	PSRC1	893	769	738	528	684	744	591	596	613	416	355	380	1	109279556	109283186	2855	-1	protein_coding	proline and serine rich coiled-coil 1 [Source:HGNC Symbol;Acc:HGNC:24472]
ENSG00000134240	HMGCS2	75	90	108	120	161	149	1094	1042	1280	2643	2238	2128	1	119747996	119768905	2571	-1	protein_coding	3-hydroxy-3-methylglutaryl-CoA synthase 2 [Source:HGNC Symbol;Acc:HGNC:5008]
ENSG00000134242	PTPN22	2	0	0	0	0	0	1	0	1	1	0	0	1	113813811	113871753	4497	-1	protein_coding	protein tyrosine phosphatase non-receptor type 22 [Source:HGNC Symbol;Acc:HGNC:9652]
ENSG00000134243	SORT1	6416	5678	5210	8924	10249	11017	10242	9664	11762	11295	10095	11277	1	109309568	109397918	9127	-1	protein_coding	sortilin 1 [Source:HGNC Symbol;Acc:HGNC:11186]
ENSG00000134245	WNT2B	6782	5949	5667	17750	20679	21618	3023	3161	3287	4124	3374	3557	1	112466541	112530165	12374	1	protein_coding	Wnt family member 2B [Source:HGNC Symbol;Acc:HGNC:12781]
ENSG00000134247	PTGFRN	5986	5577	5127	5414	6193	6761	5224	5409	6101	4114	3856	3960	1	116909916	116990353	6488	1	protein_coding	prostaglandin F2 receptor inhibitor [Source:HGNC Symbol;Acc:HGNC:9601]
ENSG00000134248	LAMTOR5	1988	1883	1646	1699	1998	2197	1815	1916	2143	2059	1821	1933	1	110401249	110407942	2388	-1	protein_coding	late endosomal/lysosomal adaptor, MAPK and MTOR activator 5 [Source:HGNC Symbol;Acc:HGNC:17955]
ENSG00000134250	NOTCH2	11049	10481	9264	14174	11630	12899	25081	25006	30022	27357	23729	24817	1	119911553	120100779	19930	-1	protein_coding	notch receptor 2 [Source:HGNC Symbol;Acc:HGNC:7882]
ENSG00000134253	TRIM45	2275	1520	1674	964	1708	1702	838	779	801	581	526	584	1	117111060	117122587	4368	-1	protein_coding	tripartite motif containing 45 [Source:HGNC Symbol;Acc:HGNC:19018]
ENSG00000134255	CEPT1	1136	992	1036	834	1008	1103	1012	890	1028	957	689	832	1	111139627	111185104	8418	1	protein_coding	choline/ethanolamine phosphotransferase 1 [Source:HGNC Symbol;Acc:HGNC:24289]
ENSG00000134256	CD101	82	73	58	30	33	58	29	37	41	31	23	20	1	117001750	117036476	3828	1	protein_coding	CD101 molecule [Source:HGNC Symbol;Acc:HGNC:5949]
ENSG00000134258	VTCN1	17	6	11	7	11	1	6	12	10	3	1	2	1	117143587	117210960	3027	-1	protein_coding	V-set domain containing T cell activation inhibitor 1 [Source:HGNC Symbol;Acc:HGNC:28873]
ENSG00000134259	NGF	56	83	56	75	77	86	47	48	60	69	38	62	1	115285918	115338236	1047	-1	protein_coding	nerve growth factor [Source:HGNC Symbol;Acc:HGNC:7808]
ENSG00000134262	AP4B1	1169	772	899	548	813	894	430	470	465	384	430	438	1	113894194	113905201	5847	-1	protein_coding	adaptor related protein complex 4 subunit beta 1 [Source:HGNC Symbol;Acc:HGNC:572]
ENSG00000134265	NAPG	1019	1028	951	556	671	793	903	833	914	919	655	769	18	10525905	10552764	5589	1	protein_coding	NSF attachment protein gamma [Source:HGNC Symbol;Acc:HGNC:7642]
ENSG00000134278	SPIRE1	2698	2735	2461	2072	2366	2538	3297	3022	3572	3531	3107	3317	18	12446512	12658134	6532	-1	protein_coding	spire type actin nucleation factor 1 [Source:HGNC Symbol;Acc:HGNC:30622]
ENSG00000134283	PPHLN1	2074	1476	1493	1616	1999	2137	1740	1536	1704	1430	1337	1416	12	42238447	42459715	12155	1	protein_coding	periphilin 1 [Source:HGNC Symbol;Acc:HGNC:19369]
ENSG00000134285	FKBP11	235	154	155	158	196	257	187	178	193	187	166	161	12	48921518	48926474	4957	-1	protein_coding	FKBP prolyl isomerase 11 [Source:HGNC Symbol;Acc:HGNC:18624]
ENSG00000134287	ARF3	3505	3086	2884	3567	4126	4479	2984	2844	3402	3070	2900	2977	12	48935723	48957487	4938	-1	protein_coding	ADP ribosylation factor 3 [Source:HGNC Symbol;Acc:HGNC:654]
ENSG00000134291	TMEM106C	4435	3812	3848	6869	9004	9878	2653	2583	2806	2115	1932	2056	12	47963569	47968878	3475	1	protein_coding	transmembrane protein 106C [Source:HGNC Symbol;Acc:HGNC:28775]
ENSG00000134294	SLC38A2	7813	7037	6192	5300	6205	6879	5084	4603	5375	2528	2268	2784	12	46358188	46372773	6509	-1	protein_coding	solute carrier family 38 member 2 [Source:HGNC Symbol;Acc:HGNC:13448]
ENSG00000134297	PLEKHA8P1	311	241	260	265	258	307	263	244	293	172	169	155	12	45173064	45216041	2320	-1	transcribed_processed_pseudogene	pleckstrin homology domain containing A8 pseudogene 1 [Source:HGNC Symbol;Acc:HGNC:30222]
ENSG00000134308	YWHAQ	15975	13686	12690	12113	14575	15796	11961	11527	13226	9994	8922	10144	2	9583967	9630997	2701	-1	protein_coding	tyrosine 3-monooxygenase/tryptophan 5-monooxygenase activation protein theta [Source:HGNC Symbol;Acc:HGNC:12854]
ENSG00000134313	KIDINS220	8722	7539	6962	8323	8475	9534	9585	9122	10695	8105	7444	7852	2	8721081	8837630	15362	-1	protein_coding	kinase D interacting substrate 220 [Source:HGNC Symbol;Acc:HGNC:29508]
ENSG00000134317	GRHL1	176	117	140	41	82	92	183	138	205	287	230	271	2	9951693	10002277	7952	1	protein_coding	grainyhead like transcription factor 1 [Source:HGNC Symbol;Acc:HGNC:17923]
ENSG00000134318	ROCK2	2831	2552	2215	2347	2642	2902	2633	2365	2749	1978	1805	2011	2	11179759	11348330	10198	-1	protein_coding	Rho associated coiled-coil containing protein kinase 2 [Source:HGNC Symbol;Acc:HGNC:10252]
ENSG00000134321	RSAD2	45	44	41	66	72	84	96	84	110	105	67	91	2	6865806	6898239	4722	1	protein_coding	radical S-adenosyl methionine domain containing 2 [Source:HGNC Symbol;Acc:HGNC:30908]
ENSG00000134323	MYCN	2922	2048	2061	1605	1979	2077	809	721	815	128	147	151	2	15940550	15947007	2616	1	protein_coding	MYCN proto-oncogene, bHLH transcription factor [Source:HGNC Symbol;Acc:HGNC:7559]
ENSG00000134324	LPIN1	2381	2224	2031	2697	3127	3490	2446	2289	2751	3404	2802	3046	2	11677595	11827409	11861	1	protein_coding	lipin 1 [Source:HGNC Symbol;Acc:HGNC:13345]
ENSG00000134326	CMPK2	188	163	136	128	181	193	154	151	189	107	121	120	2	6840570	6866635	4302	-1	protein_coding	cytidine/uridine monophosphate kinase 2 [Source:HGNC Symbol;Acc:HGNC:27015]
ENSG00000134330	IAH1	421	467	423	302	426	434	622	638	702	688	566	588	2	9473658	9496543	5901	1	protein_coding	isoamyl acetate hydrolyzing esterase 1 (putative) [Source:HGNC Symbol;Acc:HGNC:27696]
ENSG00000134333	LDHA	19977	15374	15210	11153	14028	15596	17554	18110	19605	14106	12684	13919	11	18394560	18408425	6038	1	protein_coding	lactate dehydrogenase A [Source:HGNC Symbol;Acc:HGNC:6535]
ENSG00000134339	SAA2	0	0	0	1	2	3	0	2	1	0	0	1	11	18239223	18248643	2227	-1	protein_coding	serum amyloid A2 [Source:HGNC Symbol;Acc:HGNC:10514]
ENSG00000134343	ANO3	99	67	62	25	34	28	33	20	33	22	22	80	11	26188842	26663289	7795	1	protein_coding	anoctamin 3 [Source:HGNC Symbol;Acc:HGNC:14004]
ENSG00000134352	IL6ST	8138	7700	6682	7796	8717	9796	9141	8752	10784	8949	8028	9584	5	55935095	55995022	10117	-1	protein_coding	interleukin 6 signal transducer [Source:HGNC Symbol;Acc:HGNC:6021]
ENSG00000134363	FST	820	788	765	255	319	316	271	273	271	20	26	32	5	53480626	53487134	2752	1	protein_coding	follistatin [Source:HGNC Symbol;Acc:HGNC:3971]
ENSG00000134369	NAV1	5992	4748	4520	6551	6228	7008	8448	8054	9260	5555	5065	5380	1	201622885	201826969	22453	1	protein_coding	neuron navigator 1 [Source:HGNC Symbol;Acc:HGNC:15989]
ENSG00000134371	CDC73	2204	1987	1860	1912	2213	2313	2183	2016	2420	1684	1490	1662	1	193121958	193254815	10537	1	protein_coding	cell division cycle 73 [Source:HGNC Symbol;Acc:HGNC:16783]
ENSG00000134375	TIMM17A	1292	1029	923	1226	1342	1633	1408	1249	1565	1485	1297	1455	1	201955503	201970664	3504	1	protein_coding	translocase of inner mitochondrial membrane 17A [Source:HGNC Symbol;Acc:HGNC:17315]
ENSG00000134376	CRB1	12256	9925	9139	5423	5891	6538	3335	3191	3741	981	960	960	1	197268204	197478455	12721	1	protein_coding	crumbs cell polarity complex component 1 [Source:HGNC Symbol;Acc:HGNC:2343]
ENSG00000134398	ERN2	4	9	5	1	9	4	6	7	6	2	7	2	16	23690310	23713226	4740	-1	protein_coding	endoplasmic reticulum to nucleus signaling 2 [Source:HGNC Symbol;Acc:HGNC:16942]
ENSG00000134419	RPS15A	5153	4486	4316	3145	3832	4083	3938	3916	4240	3285	2868	2926	16	18781295	18790383	6679	-1	protein_coding	ribosomal protein S15a [Source:HGNC Symbol;Acc:HGNC:10389]
ENSG00000134438	RAX	6670	5646	5246	2454	3351	3343	2112	2023	2414	1605	1365	1467	18	59267035	59274086	3786	-1	protein_coding	retina and anterior neural fold homeobox [Source:HGNC Symbol;Acc:HGNC:18662]
ENSG00000134440	NARS	5232	4499	4356	4474	5472	5987	5505	5232	6158	4767	4357	4886	18	57600656	57622213	4089	-1	protein_coding	asparaginyl-tRNA synthetase [Source:HGNC Symbol;Acc:HGNC:7643]
ENSG00000134444	RELCH	1738	1429	1322	1457	1776	2038	1417	1200	1464	1286	1251	1312	18	62187255	62310217	10690	1	protein_coding	RAB11 binding and LisH domain, coiled-coil and HEAT repeat containing [Source:HGNC Symbol;Acc:HGNC:29289]
ENSG00000134452	FBH1	2756	2035	2049	2379	2823	3096	2561	2412	2633	2078	1978	2188	10	5890203	5937594	6676	1	protein_coding	F-box DNA helicase 1 [Source:HGNC Symbol;Acc:HGNC:13620]
ENSG00000134453	RBM17	3324	2578	2658	2173	2736	3000	2378	2228	2593	2022	1940	1938	10	6089034	6117457	6372	1	protein_coding	RNA binding motif protein 17 [Source:HGNC Symbol;Acc:HGNC:16944]
ENSG00000134461	ANKRD16	529	401	409	434	508	567	376	421	493	415	380	415	10	5861616	5889906	3060	-1	protein_coding	ankyrin repeat domain 16 [Source:HGNC Symbol;Acc:HGNC:23471]
ENSG00000134463	ECHDC3	161	121	138	141	162	150	211	207	225	211	204	202	10	11742366	11764070	2185	1	protein_coding	enoyl-CoA hydratase domain containing 3 [Source:HGNC Symbol;Acc:HGNC:23489]
ENSG00000134470	IL15RA	0	1	3	2	3	1	1	3	2	2	4	2	10	5943639	5978187	3633	-1	protein_coding	interleukin 15 receptor subunit alpha [Source:HGNC Symbol;Acc:HGNC:5978]
ENSG00000134480	CCNH	753	688	647	698	782	860	745	704	741	868	784	812	5	87318416	87412930	5981	-1	protein_coding	cyclin H [Source:HGNC Symbol;Acc:HGNC:1594]
ENSG00000134489	HRH4	7	8	8	0	3	4	0	11	5	0	2	2	18	24460637	24479961	3664	1	protein_coding	histamine receptor H4 [Source:HGNC Symbol;Acc:HGNC:17383]
ENSG00000134490	TMEM241	291	282	264	157	168	158	278	348	364	320	286	295	18	23197144	23437961	5193	-1	protein_coding	transmembrane protein 241 [Source:HGNC Symbol;Acc:HGNC:31723]
ENSG00000134504	KCTD1	1227	1185	1039	778	1055	1019	861	833	865	696	559	597	18	26454910	26657401	8845	-1	protein_coding	potassium channel tetramerization domain containing 1 [Source:HGNC Symbol;Acc:HGNC:18249]
ENSG00000134508	CABLES1	109	95	109	186	195	211	127	112	163	530	441	369	18	23134564	23260467	6654	1	protein_coding	Cdk5 and Abl enzyme substrate 1 [Source:HGNC Symbol;Acc:HGNC:25097]
ENSG00000134516	DOCK2	44	33	37	44	43	61	17	26	24	7	18	11	5	169637268	170083382	13189	1	protein_coding	dedicator of cytokinesis 2 [Source:HGNC Symbol;Acc:HGNC:2988]
ENSG00000134531	EMP1	1042	1107	964	2022	2294	2618	2238	1947	2353	1901	1693	2128	12	13196723	13219941	7833	1	protein_coding	epithelial membrane protein 1 [Source:HGNC Symbol;Acc:HGNC:3333]
ENSG00000134532	SOX5	938	724	708	814	943	944	1055	1092	1313	1012	750	895	12	23529504	24562544	11062	-1	protein_coding	SRY-box transcription factor 5 [Source:HGNC Symbol;Acc:HGNC:11201]
ENSG00000134533	RERG	13	19	27	8	3	8	11	16	13	2	3	9	12	15107783	15348675	4157	-1	protein_coding	RAS like estrogen regulated growth inhibitor [Source:HGNC Symbol;Acc:HGNC:15980]
ENSG00000134539	KLRD1	20	25	14	16	16	14	24	20	25	16	4	8	12	10226058	10329608	17412	1	protein_coding	killer cell lectin like receptor D1 [Source:HGNC Symbol;Acc:HGNC:6378]
ENSG00000134548	SPX	594	518	506	571	741	820	437	432	420	199	172	158	12	21526296	21541249	7242	1	protein_coding	spexin hormone [Source:HGNC Symbol;Acc:HGNC:28139]
ENSG00000134551	PRH2	3	0	4	2	4	3	1	1	2	4	3	2	12	10929236	10934845	3261	1	protein_coding	proline rich protein HaeIII subfamily 2 [Source:HGNC Symbol;Acc:HGNC:9367]
ENSG00000134569	LRP4	1781	1582	1547	1728	1972	2055	1553	1409	1677	706	646	611	11	46856717	46918642	8748	-1	protein_coding	LDL receptor related protein 4 [Source:HGNC Symbol;Acc:HGNC:6696]
ENSG00000134574	DDB2	2089	2848	2563	354	514	587	796	910	957	771	630	648	11	47214465	47239240	4897	1	protein_coding	damage specific DNA binding protein 2 [Source:HGNC Symbol;Acc:HGNC:2718]
ENSG00000134575	ACP2	1931	1278	1500	2455	3114	3298	1677	1510	1890	1876	1729	1878	11	47239302	47248906	3484	-1	protein_coding	acid phosphatase 2, lysosomal [Source:HGNC Symbol;Acc:HGNC:123]
ENSG00000134590	RTL8C	4728	3849	3794	3113	4184	4319	2586	2610	2912	2428	2296	2489	X	135032355	135033546	1192	1	protein_coding	retrotransposon Gag like 8C [Source:HGNC Symbol;Acc:HGNC:2569]
ENSG00000134594	RAB33A	172	198	166	56	86	103	231	199	236	215	180	175	X	130171962	130184870	945	1	protein_coding	RAB33A, member RAS oncogene family [Source:HGNC Symbol;Acc:HGNC:9773]
ENSG00000134595	SOX3	39	44	59	26	24	51	18	14	12	2	2	5	X	140502985	140505116	2132	-1	protein_coding	SRY-box transcription factor 3 [Source:HGNC Symbol;Acc:HGNC:11199]
ENSG00000134597	RBMX2	851	872	810	471	530	558	642	635	737	508	460	480	X	130401987	130413656	2786	1	protein_coding	RNA binding motif protein X-linked 2 [Source:HGNC Symbol;Acc:HGNC:24282]
ENSG00000134602	STK26	1315	1265	1090	496	549	657	2469	2500	2800	1930	1612	1700	X	132023302	132075943	3317	1	protein_coding	serine/threonine kinase 26 [Source:HGNC Symbol;Acc:HGNC:18174]
ENSG00000134627	PIWIL4	121	114	106	55	75	85	78	86	98	62	57	63	11	94543840	94621421	4498	1	protein_coding	piwi like RNA-mediated gene silencing 4 [Source:HGNC Symbol;Acc:HGNC:18444]
ENSG00000134640	MTNR1B	5	1	4	1	2	3	0	0	1	0	0	1	11	92969720	92985066	1956	1	protein_coding	melatonin receptor 1B [Source:HGNC Symbol;Acc:HGNC:7464]
ENSG00000134644	PUM1	7574	6918	6243	5046	5886	6290	6157	5936	6904	4061	3673	4048	1	30931506	31065991	6621	-1	protein_coding	pumilio RNA binding family member 1 [Source:HGNC Symbol;Acc:HGNC:14957]
ENSG00000134668	SPOCD1	311	361	312	319	412	402	1004	1000	1017	2126	1815	2112	1	31790422	31816051	7085	-1	protein_coding	SPOC domain containing 1 [Source:HGNC Symbol;Acc:HGNC:26338]
ENSG00000134684	YARS	2201	2117	1914	1410	1764	1897	1840	1786	2172	1957	1844	2070	1	32775237	32818153	8212	-1	protein_coding	tyrosyl-tRNA synthetase [Source:HGNC Symbol;Acc:HGNC:12840]
ENSG00000134686	PHC2	7213	6589	6209	5060	6391	6765	5513	5796	6337	5658	5183	5607	1	33323623	33431052	4975	-1	protein_coding	polyhomeotic homolog 2 [Source:HGNC Symbol;Acc:HGNC:3183]
ENSG00000134690	CDCA8	380	351	357	168	185	250	235	231	280	64	77	47	1	37692481	37709719	2406	1	protein_coding	cell division cycle associated 8 [Source:HGNC Symbol;Acc:HGNC:14629]
ENSG00000134697	GNL2	1647	1532	1431	1110	1397	1447	1420	1473	1618	1446	1224	1310	1	37566816	37595937	5747	-1	protein_coding	G protein nucleolar 2 [Source:HGNC Symbol;Acc:HGNC:29925]
ENSG00000134698	AGO4	1834	1463	1409	919	1045	1164	1384	1311	1544	1153	1089	972	1	35808016	35857890	7423	1	protein_coding	argonaute RISC component 4 [Source:HGNC Symbol;Acc:HGNC:18424]
ENSG00000134709	HOOK1	1509	1513	1355	670	783	992	2175	2155	2360	2240	1825	2012	1	59814786	59876370	6662	1	protein_coding	hook microtubule tethering protein 1 [Source:HGNC Symbol;Acc:HGNC:19884]
ENSG00000134716	CYP2J2	14	19	20	33	37	30	45	48	69	63	35	75	1	59893308	59926773	2973	-1	protein_coding	cytochrome P450 family 2 subfamily J member 2 [Source:HGNC Symbol;Acc:HGNC:2634]
ENSG00000134717	BTF3L4	2502	2174	2079	1672	1927	2093	2025	1960	2372	1729	1413	1530	1	52056199	52090716	5948	1	protein_coding	basic transcription factor 3 like 4 [Source:HGNC Symbol;Acc:HGNC:30547]
ENSG00000134744	TUT4	4652	3866	3721	2470	3188	3306	3586	3429	3952	2806	2377	2651	1	52408282	52553487	16199	-1	protein_coding	terminal uridylyl transferase 4 [Source:HGNC Symbol;Acc:HGNC:28981]
ENSG00000134748	PRPF38A	3427	2866	2861	2472	3190	3319	2597	2504	2931	2598	2213	2356	1	52404602	52420836	5617	1	protein_coding	pre-mRNA processing factor 38A [Source:HGNC Symbol;Acc:HGNC:25930]
ENSG00000134755	DSC2	3146	3205	2907	3377	3921	4495	3994	3843	4450	2557	2313	2459	18	31058840	31102522	12501	-1	protein_coding	desmocollin 2 [Source:HGNC Symbol;Acc:HGNC:3036]
ENSG00000134758	RNF138	1271	1329	1162	918	1128	1243	1097	1032	1266	1022	773	967	18	32091874	32131561	3776	1	protein_coding	ring finger protein 138 [Source:HGNC Symbol;Acc:HGNC:17765]
ENSG00000134759	ELP2	4587	4303	4126	2821	3334	3652	4436	4186	4855	4272	3604	3718	18	36129444	36180557	11060	1	protein_coding	elongator acetyltransferase complex subunit 2 [Source:HGNC Symbol;Acc:HGNC:18248]
ENSG00000134760	DSG1	6	2	3	16	10	13	4	6	5	1	7	3	18	31318160	31359246	7398	1	protein_coding	desmoglein 1 [Source:HGNC Symbol;Acc:HGNC:3048]
ENSG00000134762	DSC3	1309	1538	1208	869	884	1005	2365	2363	2518	1087	945	1308	18	30989365	31042815	7699	-1	protein_coding	desmocollin 3 [Source:HGNC Symbol;Acc:HGNC:3037]
ENSG00000134765	DSC1	248	260	208	1579	2032	2209	334	324	403	225	284	317	18	31129236	31162856	4271	-1	protein_coding	desmocollin 1 [Source:HGNC Symbol;Acc:HGNC:3035]
ENSG00000134769	DTNA	6588	6214	5881	5157	6304	6738	5027	4991	5815	4004	3605	3973	18	34493290	34891844	12634	1	protein_coding	dystrobrevin alpha [Source:HGNC Symbol;Acc:HGNC:3057]
ENSG00000134775	FHOD3	1297	1024	961	853	891	967	1369	1341	1518	1223	1166	1214	18	36297714	36780055	7965	1	protein_coding	formin homology 2 domain containing 3 [Source:HGNC Symbol;Acc:HGNC:26178]
ENSG00000134779	TPGS2	4016	3173	3191	3229	3732	4088	5466	5316	6007	5602	5048	5309	18	36777647	36829216	10569	-1	protein_coding	tubulin polyglutamylase complex subunit 2 [Source:HGNC Symbol;Acc:HGNC:24561]
ENSG00000134780	DAGLA	945	769	707	986	1278	1199	369	377	407	379	404	355	11	61680391	61747001	5799	1	protein_coding	diacylglycerol lipase alpha [Source:HGNC Symbol;Acc:HGNC:1165]
ENSG00000134802	SLC43A3	142	108	112	196	241	230	104	85	117	131	137	181	11	57406954	57427580	4517	-1	protein_coding	solute carrier family 43 member 3 [Source:HGNC Symbol;Acc:HGNC:17466]
ENSG00000134809	TIMM10	510	437	477	487	587	646	540	552	567	583	540	523	11	57528464	57530803	776	-1	protein_coding	translocase of inner mitochondrial membrane 10 [Source:HGNC Symbol;Acc:HGNC:11814]
ENSG00000134815	DHX34	1876	1722	1792	960	1471	1584	1160	1000	1125	676	652	646	19	47349315	47382704	5662	1	protein_coding	DExH-box helicase 34 [Source:HGNC Symbol;Acc:HGNC:16719]
ENSG00000134817	APLNR	13	10	14	4	6	6	7	13	8	0	0	0	11	57233577	57237314	3738	-1	protein_coding	apelin receptor [Source:HGNC Symbol;Acc:HGNC:339]
ENSG00000134824	FADS2	9876	8981	8096	11294	13077	13991	10450	9597	12083	12048	11330	11928	11	61792980	61867354	10553	1	protein_coding	fatty acid desaturase 2 [Source:HGNC Symbol;Acc:HGNC:3575]
ENSG00000134825	TMEM258	1352	1335	1195	1116	1450	1614	941	896	1026	961	832	870	11	61768501	61792802	3082	-1	protein_coding	transmembrane protein 258 [Source:HGNC Symbol;Acc:HGNC:1164]
ENSG00000134827	TCN1	0	0	0	0	1	3	0	0	0	1	2	0	11	59852800	59866489	1500	-1	protein_coding	transcobalamin 1 [Source:HGNC Symbol;Acc:HGNC:11652]
ENSG00000134830	C5AR2	1	2	0	0	1	3	1	1	2	2	0	6	19	47332175	47347329	6776	1	protein_coding	complement component 5a receptor 2 [Source:HGNC Symbol;Acc:HGNC:4527]
ENSG00000134851	TMEM165	1599	1176	1136	2274	2802	2914	1591	1438	1685	1705	1590	1795	4	55395957	55453397	7048	1	protein_coding	transmembrane protein 165 [Source:HGNC Symbol;Acc:HGNC:30760]
ENSG00000134852	CLOCK	1878	1760	1527	1616	1595	1795	2296	2114	2553	1819	1615	1798	4	55427903	55546909	11533	-1	protein_coding	clock circadian regulator [Source:HGNC Symbol;Acc:HGNC:2082]
ENSG00000134853	PDGFRA	1301	1467	1276	487	521	587	2260	2470	2561	1141	960	1059	4	54229280	54298245	9547	1	protein_coding	platelet derived growth factor receptor alpha [Source:HGNC Symbol;Acc:HGNC:8803]
ENSG00000134864	GGACT	132	101	92	107	103	139	88	99	121	130	112	125	13	100530164	100589528	3477	-1	protein_coding	gamma-glutamylamine cyclotransferase [Source:HGNC Symbol;Acc:HGNC:25100]
ENSG00000134871	COL4A2	25328	26814	23053	22621	23247	26717	39330	41991	41770	28688	26672	33802	13	110305812	110513209	19271	1	protein_coding	collagen type IV alpha 2 chain [Source:HGNC Symbol;Acc:HGNC:2203]
ENSG00000134873	CLDN10	134	124	110	33	42	37	273	245	322	562	426	470	13	95433604	95579759	3385	1	protein_coding	claudin 10 [Source:HGNC Symbol;Acc:HGNC:2033]
ENSG00000134874	DZIP1	5513	5037	5019	3102	3612	3829	8120	8204	9309	7877	6693	7253	13	95578202	95644703	8470	-1	protein_coding	DAZ interacting zinc finger protein 1 [Source:HGNC Symbol;Acc:HGNC:20908]
ENSG00000134882	UBAC2	2648	2357	2204	2023	2382	2568	2180	2106	2391	1742	1622	1735	13	99200774	99386504	4673	1	protein_coding	UBA domain containing 2 [Source:HGNC Symbol;Acc:HGNC:20486]
ENSG00000134884	ARGLU1	23646	16793	18547	7307	11839	13259	9908	8309	8637	6462	5857	6273	13	106541673	106568137	5783	-1	protein_coding	arginine and glutamate rich 1 [Source:HGNC Symbol;Acc:HGNC:25482]
ENSG00000134897	BIVM	1025	774	836	862	965	1092	992	845	1015	872	697	772	13	102799119	102841533	7952	1	protein_coding	basic, immunoglobulin-like variable motif containing [Source:HGNC Symbol;Acc:HGNC:16034]
ENSG00000134899	ERCC5	233	189	203	121	143	154	152	114	117	123	112	128	13	102807146	102876001	8075	1	protein_coding	ERCC excision repair 5, endonuclease [Source:HGNC Symbol;Acc:HGNC:3437]
ENSG00000134900	TPP2	2322	1609	1706	1864	2231	2510	1957	1722	1942	1697	1533	1567	13	102596986	102679958	8793	1	protein_coding	tripeptidyl peptidase 2 [Source:HGNC Symbol;Acc:HGNC:12016]
ENSG00000134901	POGLUT2	1095	1044	953	1059	1212	1430	1201	1173	1332	1288	1008	1224	13	102784281	102798976	2336	-1	protein_coding	protein O-glucosyltransferase 2 [Source:HGNC Symbol;Acc:HGNC:19350]
ENSG00000134905	CARS2	1839	1278	1254	1647	2180	2423	1172	1085	1147	1190	1156	1105	13	110641412	110713603	10436	-1	protein_coding	cysteinyl-tRNA synthetase 2, mitochondrial [Source:HGNC Symbol;Acc:HGNC:25695]
ENSG00000134909	ARHGAP32	2887	2568	2486	1371	1327	1499	2295	2061	2415	2074	1806	1886	11	128965060	129279324	12841	-1	protein_coding	Rho GTPase activating protein 32 [Source:HGNC Symbol;Acc:HGNC:17399]
ENSG00000134910	STT3A	5504	4969	4686	5161	6383	6749	5174	4953	5758	5167	4345	4841	11	125591712	125625215	7369	1	protein_coding	STT3 oligosaccharyltransferase complex catalytic subunit A [Source:HGNC Symbol;Acc:HGNC:6172]
ENSG00000134917	ADAMTS8	1727	1271	1211	500	610	710	584	565	610	93	105	84	11	130404923	130428609	4141	-1	protein_coding	ADAM metallopeptidase with thrombospondin type 1 motif 8 [Source:HGNC Symbol;Acc:HGNC:224]
ENSG00000134940	ACRV1	3	2	10	6	4	3	1	8	4	0	0	0	11	125671522	125680874	1963	-1	protein_coding	acrosomal vesicle protein 1 [Source:HGNC Symbol;Acc:HGNC:127]
ENSG00000134954	ETS1	964	926	766	673	736	826	1923	2032	2235	3403	2933	3076	11	128458761	128587558	7149	-1	protein_coding	ETS proto-oncogene 1, transcription factor [Source:HGNC Symbol;Acc:HGNC:3488]
ENSG00000134955	SLC37A2	8	22	29	13	7	11	17	18	11	12	3	4	11	125063067	125090312	6371	1	protein_coding	solute carrier family 37 member 2 [Source:HGNC Symbol;Acc:HGNC:20644]
ENSG00000134962	KLB	2	1	2	1	0	0	1	0	1	0	3	0	4	39406930	39451533	6002	1	protein_coding	klotho beta [Source:HGNC Symbol;Acc:HGNC:15527]
ENSG00000134970	TMED7	3367	3272	2863	3007	3511	3763	3700	3448	4278	3860	2965	3687	5	115613210	115632992	4055	-1	protein_coding	transmembrane p24 trafficking protein 7 [Source:HGNC Symbol;Acc:HGNC:24253]
ENSG00000134982	APC	5065	5151	4237	5780	5316	6442	23830	22564	26473	31011	27272	28618	5	112707498	112846239	12440	1	protein_coding	APC regulator of WNT signaling pathway [Source:HGNC Symbol;Acc:HGNC:583]
ENSG00000134986	NREP	27100	22683	22279	17471	21979	23651	23604	23116	26343	13689	12346	12792	5	111662621	111997464	9337	-1	protein_coding	neuronal regeneration related protein [Source:HGNC Symbol;Acc:HGNC:16834]
ENSG00000134987	WDR36	1781	1529	1368	1099	1352	1478	1438	1346	1633	1426	1218	1305	5	111091716	111130502	7656	1	protein_coding	WD repeat domain 36 [Source:HGNC Symbol;Acc:HGNC:30696]
ENSG00000134996	OSTF1	347	320	272	230	282	350	417	399	428	468	464	498	9	75088514	75147265	1348	1	protein_coding	osteoclast stimulating factor 1 [Source:HGNC Symbol;Acc:HGNC:8510]
ENSG00000135002	RFK	1319	1026	993	1003	1191	1241	1562	1449	1703	1710	1397	1548	9	76385526	76394517	3868	-1	protein_coding	riboflavin kinase [Source:HGNC Symbol;Acc:HGNC:30324]
ENSG00000135018	UBQLN1	6658	6657	5804	4148	5037	5555	5263	5176	5917	4788	4049	4296	9	83659968	83707958	6867	-1	protein_coding	ubiquilin 1 [Source:HGNC Symbol;Acc:HGNC:12508]
ENSG00000135040	NAA35	2186	1821	1661	1431	1702	1891	1857	1912	1976	1948	1709	1898	9	85941146	86025462	6805	1	protein_coding	N(alpha)-acetyltransferase 35, NatC auxiliary subunit [Source:HGNC Symbol;Acc:HGNC:24340]
ENSG00000135045	C9orf40	521	536	471	225	267	292	380	402	434	281	232	220	9	74946583	74952912	2351	-1	protein_coding	chromosome 9 open reading frame 40 [Source:HGNC Symbol;Acc:HGNC:23433]
ENSG00000135046	ANXA1	1183	1204	942	1672	1822	2152	1453	1532	1633	2381	2242	2447	9	73151865	73170393	4453	1	protein_coding	annexin A1 [Source:HGNC Symbol;Acc:HGNC:533]
ENSG00000135047	CTSL	2846	2841	2698	3250	3813	4192	3659	3768	4142	4234	3874	4110	9	87726109	87731469	1852	1	protein_coding	cathepsin L [Source:HGNC Symbol;Acc:HGNC:2537]
ENSG00000135048	CEMIP2	4687	4006	3630	2473	2729	2863	4932	4669	5542	4608	4053	4383	9	71683366	71816690	9254	-1	protein_coding	cell migration inducing hyaluronidase 2 [Source:HGNC Symbol;Acc:HGNC:11869]
ENSG00000135049	AGTPBP1	2632	2286	2020	1385	1597	1773	1856	1706	2116	1205	1039	1177	9	85546539	85742029	4939	-1	protein_coding	ATP/GTP binding protein 1 [Source:HGNC Symbol;Acc:HGNC:17258]
ENSG00000135052	GOLM1	10703	8594	8439	12609	15174	15661	6777	6769	7870	5384	4784	5508	9	86026146	86100173	4233	-1	protein_coding	golgi membrane protein 1 [Source:HGNC Symbol;Acc:HGNC:15451]
ENSG00000135063	FAM189A2	1337	1038	1211	763	1066	1137	1062	931	1046	782	691	702	9	69324567	69392558	9552	1	protein_coding	family with sequence similarity 189 member A2 [Source:HGNC Symbol;Acc:HGNC:24820]
ENSG00000135069	PSAT1	9340	6717	7216	13408	16438	17383	5950	5592	6787	6095	5134	5928	9	78297125	78330093	2206	1	protein_coding	phosphoserine aminotransferase 1 [Source:HGNC Symbol;Acc:HGNC:19129]
ENSG00000135070	ISCA1	1571	1159	1179	1169	1356	1417	1264	1197	1482	1319	1199	1231	9	86264546	86283102	3251	-1	protein_coding	iron-sulfur cluster assembly 1 [Source:HGNC Symbol;Acc:HGNC:28660]
ENSG00000135074	ADAM19	1042	983	915	833	939	1086	1245	1242	1259	569	648	853	5	157395534	157575775	7704	-1	protein_coding	ADAM metallopeptidase domain 19 [Source:HGNC Symbol;Acc:HGNC:197]
ENSG00000135077	HAVCR2	12	10	17	2	3	1	10	10	9	7	7	4	5	157085832	157142869	3212	-1	protein_coding	hepatitis A virus cellular receptor 2 [Source:HGNC Symbol;Acc:HGNC:18437]
ENSG00000135083	CCNJL	426	298	330	250	342	328	280	263	270	184	144	189	5	160249106	160345396	9209	-1	protein_coding	cyclin J like [Source:HGNC Symbol;Acc:HGNC:25876]
ENSG00000135090	TAOK3	1271	970	1036	1011	1362	1288	947	891	999	944	836	866	12	118149801	118372907	10532	-1	protein_coding	TAO kinase 3 [Source:HGNC Symbol;Acc:HGNC:18133]
ENSG00000135093	USP30	1342	1336	1211	1167	1395	1441	1508	1526	1726	1682	1377	1519	12	109023089	109088023	5142	1	protein_coding	ubiquitin specific peptidase 30 [Source:HGNC Symbol;Acc:HGNC:20065]
ENSG00000135094	SDS	1	0	3	2	1	2	2	0	0	0	2	0	12	113392445	113426301	3005	-1	protein_coding	serine dehydratase [Source:HGNC Symbol;Acc:HGNC:10691]
ENSG00000135097	MSI1	11117	10188	9555	3557	5457	5809	3292	3235	3634	1719	1637	1685	12	120341330	120369164	3074	-1	protein_coding	musashi RNA binding protein 1 [Source:HGNC Symbol;Acc:HGNC:7330]
ENSG00000135100	HNF1A	32	34	23	1	0	0	3	6	7	2	2	3	12	120978543	121002512	5028	1	protein_coding	HNF1 homeobox A [Source:HGNC Symbol;Acc:HGNC:11621]
ENSG00000135108	FBXO21	4088	3764	3381	2497	3101	3447	3067	3139	3638	2820	2426	2711	12	117141988	117190531	6949	-1	protein_coding	F-box protein 21 [Source:HGNC Symbol;Acc:HGNC:13592]
ENSG00000135111	TBX3	353	324	324	111	135	135	160	172	167	37	21	35	12	114670255	114684175	5960	-1	protein_coding	T-box transcription factor 3 [Source:HGNC Symbol;Acc:HGNC:11602]
ENSG00000135116	HRK	288	419	268	47	56	66	78	77	97	36	20	32	12	116856144	116881441	6853	-1	protein_coding	harakiri, BCL2 interacting protein [Source:HGNC Symbol;Acc:HGNC:5185]
ENSG00000135119	RNFT2	575	475	420	192	305	337	280	268	353	160	126	149	12	116738178	116853631	6487	1	protein_coding	ring finger protein, transmembrane 2 [Source:HGNC Symbol;Acc:HGNC:25905]
ENSG00000135124	P2RX4	513	479	481	430	555	566	370	426	463	487	406	468	12	121209857	121234106	8159	1	protein_coding	purinergic receptor P2X 4 [Source:HGNC Symbol;Acc:HGNC:8535]
ENSG00000135127	BICDL1	3463	2689	3039	4606	6138	6434	1693	1539	1680	1003	776	818	12	119989869	120094494	5484	1	protein_coding	BICD family like cargo adaptor 1 [Source:HGNC Symbol;Acc:HGNC:28095]
ENSG00000135144	DTX1	580	508	552	107	162	132	133	159	175	39	32	58	12	113056709	113098028	4387	1	protein_coding	deltex E3 ubiquitin ligase 1 [Source:HGNC Symbol;Acc:HGNC:3060]
ENSG00000135148	TRAFD1	2023	1638	1666	1724	2098	2289	1662	1781	1807	2249	2018	2008	12	112125538	112153604	3898	1	protein_coding	TRAF-type zinc finger domain containing 1 [Source:HGNC Symbol;Acc:HGNC:24808]
ENSG00000135164	DMTF1	4052	3231	3213	2182	2729	3061	2820	2643	2816	2251	2047	2154	7	87152361	87196337	9417	1	protein_coding	cyclin D binding myb like transcription factor 1 [Source:HGNC Symbol;Acc:HGNC:14603]
ENSG00000135185	TMEM243	188	207	193	189	225	260	243	234	268	310	264	306	7	87196160	87220587	3270	-1	protein_coding	transmembrane protein 243 [Source:HGNC Symbol;Acc:HGNC:21707]
ENSG00000135205	CCDC146	491	294	337	250	312	358	493	430	494	380	314	357	7	77122434	77329533	4459	1	protein_coding	coiled-coil domain containing 146 [Source:HGNC Symbol;Acc:HGNC:29296]
ENSG00000135211	TMEM60	468	449	424	455	553	558	599	521	646	527	506	551	7	77793728	77798434	877	-1	protein_coding	transmembrane protein 60 [Source:HGNC Symbol;Acc:HGNC:21754]
ENSG00000135218	CD36	16	17	19	14	24	25	100	92	102	75	62	75	7	80369575	80679277	10880	1	protein_coding	CD36 molecule [Source:HGNC Symbol;Acc:HGNC:1663]
ENSG00000135241	PNPLA8	1967	1765	1637	1822	2198	2270	2047	1991	2436	1932	1703	1845	7	108470417	108569666	5673	-1	protein_coding	patatin like phospholipase domain containing 8 [Source:HGNC Symbol;Acc:HGNC:28900]
ENSG00000135245	HILPDA	2445	2052	2116	427	618	612	906	1058	1125	554	461	522	7	128455849	128458418	2070	1	protein_coding	hypoxia inducible lipid droplet associated [Source:HGNC Symbol;Acc:HGNC:28859]
ENSG00000135248	FAM71F1	6	1	1	6	3	13	4	5	3	2	1	2	7	128709061	128731743	2521	1	protein_coding	family with sequence similarity 71 member F1 [Source:HGNC Symbol;Acc:HGNC:30704]
ENSG00000135249	RINT1	716	572	539	495	630	716	618	561	707	540	483	494	7	105532169	105567677	3571	1	protein_coding	RAD50 interactor 1 [Source:HGNC Symbol;Acc:HGNC:21876]
ENSG00000135250	SRPK2	3273	3135	2816	2750	3137	3468	2929	2762	3253	3059	2432	2629	7	105110704	105399308	6366	-1	protein_coding	SRSF protein kinase 2 [Source:HGNC Symbol;Acc:HGNC:11306]
ENSG00000135253	KCP	235	147	164	125	161	179	91	95	112	35	37	54	7	128862451	128910719	8259	-1	protein_coding	kielin cysteine rich BMP regulator [Source:HGNC Symbol;Acc:HGNC:17585]
ENSG00000135269	TES	3138	2567	2386	2032	2288	2484	4001	3919	4597	4173	3761	4304	7	116210506	116258783	4267	1	protein_coding	testin LIM domain protein [Source:HGNC Symbol;Acc:HGNC:14620]
ENSG00000135272	MDFIC	3086	2605	2615	2937	3402	3826	2285	2184	2615	1585	1498	1627	7	114922154	115019202	5252	1	protein_coding	MyoD family inhibitor domain containing [Source:HGNC Symbol;Acc:HGNC:28870]
ENSG00000135297	MTO1	788	719	652	672	783	878	637	566	676	547	557	579	6	73461578	73509236	12071	1	protein_coding	mitochondrial tRNA translation optimization 1 [Source:HGNC Symbol;Acc:HGNC:19261]
ENSG00000135298	ADGRB3	1444	1181	1125	707	785	871	562	546	621	170	129	143	6	68635282	69389506	6570	1	protein_coding	adhesion G protein-coupled receptor B3 [Source:HGNC Symbol;Acc:HGNC:945]
ENSG00000135299	ANKRD6	1883	1439	1519	1341	1663	1761	1903	1668	1873	1258	1190	1330	6	89433152	89633834	8347	1	protein_coding	ankyrin repeat domain 6 [Source:HGNC Symbol;Acc:HGNC:17280]
ENSG00000135312	HTR1B	127	114	92	52	61	61	30	34	29	7	6	12	6	77461753	77463773	2021	-1	protein_coding	5-hydroxytryptamine receptor 1B [Source:HGNC Symbol;Acc:HGNC:5287]
ENSG00000135314	KHDC1	248	206	180	189	251	282	164	171	182	170	163	132	6	73241314	73310365	3350	-1	protein_coding	KH domain containing 1 [Source:HGNC Symbol;Acc:HGNC:21366]
ENSG00000135315	CEP162	693	519	497	604	754	748	680	609	731	543	496	507	6	84124241	84227643	5482	-1	protein_coding	centrosomal protein 162 [Source:HGNC Symbol;Acc:HGNC:21107]
ENSG00000135316	SYNCRIP	7026	5490	5144	4805	5645	6325	5059	4712	5541	4218	3770	4282	6	85607785	85643792	8041	-1	protein_coding	synaptotagmin binding cytoplasmic RNA interacting protein [Source:HGNC Symbol;Acc:HGNC:16918]
ENSG00000135317	SNX14	2052	1764	1632	1444	1831	1959	2169	2221	2521	2017	1823	1977	6	85505496	85594156	7105	-1	protein_coding	sorting nexin 14 [Source:HGNC Symbol;Acc:HGNC:14977]
ENSG00000135318	NT5E	321	286	227	216	237	262	433	494	472	350	338	728	6	85449584	85495791	4533	1	protein_coding	5'-nucleotidase ecto [Source:HGNC Symbol;Acc:HGNC:8021]
ENSG00000135324	MRAP2	16	6	14	12	8	13	23	17	13	18	14	15	6	84033772	84090881	2137	1	protein_coding	melanocortin 2 receptor accessory protein 2 [Source:HGNC Symbol;Acc:HGNC:21232]
ENSG00000135333	EPHA7	1104	1007	907	846	1004	1002	441	462	438	107	127	118	6	93240020	93419559	7468	-1	protein_coding	EPH receptor A7 [Source:HGNC Symbol;Acc:HGNC:3390]
ENSG00000135334	AKIRIN2	2957	2744	2531	2618	3453	3455	2689	2786	2951	2494	2108	2256	6	87674860	87702233	2235	-1	protein_coding	akirin 2 [Source:HGNC Symbol;Acc:HGNC:21407]
ENSG00000135336	ORC3	1237	1204	1100	1048	1235	1441	1118	1166	1400	1308	1076	1176	6	87590067	87667453	3689	1	protein_coding	origin recognition complex subunit 3 [Source:HGNC Symbol;Acc:HGNC:8489]
ENSG00000135338	LCA5	3766	3766	3381	1145	1402	1563	1488	1388	1745	914	772	854	6	79484991	79537458	5964	-1	protein_coding	lebercilin LCA5 [Source:HGNC Symbol;Acc:HGNC:31923]
ENSG00000135341	MAP3K7	3839	3361	3060	2056	2458	2596	2762	2640	2989	2030	1749	1903	6	90513573	90587072	7254	-1	protein_coding	mitogen-activated protein kinase kinase kinase 7 [Source:HGNC Symbol;Acc:HGNC:6859]
ENSG00000135355	GJA10	11	1	3	1	4	4	2	0	4	0	0	1	6	89894469	89921760	2408	1	protein_coding	gap junction protein alpha 10 [Source:HGNC Symbol;Acc:HGNC:16995]
ENSG00000135362	PRR5L	127	125	96	93	114	132	56	63	76	35	38	44	11	36296288	36465204	6616	1	protein_coding	proline rich 5 like [Source:HGNC Symbol;Acc:HGNC:25878]
ENSG00000135363	LMO2	319	276	246	14	18	24	37	49	46	2	7	5	11	33858576	33892076	2896	-1	protein_coding	LIM domain only 2 [Source:HGNC Symbol;Acc:HGNC:6642]
ENSG00000135365	PHF21A	4158	4169	3679	2014	2813	2799	2618	2594	2984	1797	1628	1779	11	45929323	46121178	11190	-1	protein_coding	PHD finger protein 21A [Source:HGNC Symbol;Acc:HGNC:24156]
ENSG00000135372	NAT10	2283	1839	1832	1750	2201	2296	1600	1662	1782	1663	1483	1526	11	34105617	34147670	5227	1	protein_coding	N-acetyltransferase 10 [Source:HGNC Symbol;Acc:HGNC:29830]
ENSG00000135373	EHF	4	7	3	6	11	6	11	1	3	20	12	19	11	34621093	34661057	4386	1	protein_coding	ETS homologous factor [Source:HGNC Symbol;Acc:HGNC:3246]
ENSG00000135374	ELF5	0	0	0	1	0	0	3	1	6	0	3	0	11	34478793	34513805	4494	-1	protein_coding	E74 like ETS transcription factor 5 [Source:HGNC Symbol;Acc:HGNC:3320]
ENSG00000135378	PRRG4	5	3	3	3	11	7	26	21	40	63	44	44	11	32829927	32858120	5543	1	protein_coding	proline rich and Gla domain 4 [Source:HGNC Symbol;Acc:HGNC:30799]
ENSG00000135387	CAPRIN1	14621	13436	12223	11045	13181	14396	11002	11107	12950	8865	7811	8548	11	34051731	34102610	9095	1	protein_coding	cell cycle associated protein 1 [Source:HGNC Symbol;Acc:HGNC:6743]
ENSG00000135390	ATP5MC2	5619	5595	5125	3257	4237	4613	4293	4314	4839	3802	3675	3686	12	53632726	53677408	3996	-1	protein_coding	ATP synthase membrane subunit c locus 2 [Source:HGNC Symbol;Acc:HGNC:842]
ENSG00000135392	DNAJC14	1457	1259	1147	1378	1693	1774	1339	1357	1514	1490	1294	1333	12	55820960	55830824	4192	-1	protein_coding	DnaJ heat shock protein family (Hsp40) member C14 [Source:HGNC Symbol;Acc:HGNC:24581]
ENSG00000135404	CD63	10226	9614	8898	10803	12354	14138	16802	17073	19164	25428	22738	23430	12	55725323	55729707	2633	-1	protein_coding	CD63 molecule [Source:HGNC Symbol;Acc:HGNC:1692]
ENSG00000135406	PRPH	6064	6955	5551	1648	2414	2546	1585	1701	1852	505	442	581	12	49293252	49298686	3182	1	protein_coding	peripherin [Source:HGNC Symbol;Acc:HGNC:9461]
ENSG00000135407	AVIL	68	20	21	111	151	164	40	19	29	99	108	111	12	57797376	57818704	5889	-1	protein_coding	advillin [Source:HGNC Symbol;Acc:HGNC:14188]
ENSG00000135409	AMHR2	14	18	13	3	3	3	33	37	39	9	9	9	12	53423855	53431672	3656	1	protein_coding	anti-Mullerian hormone receptor type 2 [Source:HGNC Symbol;Acc:HGNC:465]
ENSG00000135414	GDF11	4623	3851	3567	2949	3439	3726	10462	10339	11548	11612	9881	10155	12	55743122	55757264	8801	1	protein_coding	growth differentiation factor 11 [Source:HGNC Symbol;Acc:HGNC:4216]
ENSG00000135423	GLS2	459	492	485	329	373	443	932	924	1137	1157	933	904	12	56470944	56488414	4141	-1	protein_coding	glutaminase 2 [Source:HGNC Symbol;Acc:HGNC:29570]
ENSG00000135424	ITGA7	7933	7053	6752	4980	7433	8218	10187	9727	10623	11413	10043	10990	12	55684568	55716043	6373	-1	protein_coding	integrin subunit alpha 7 [Source:HGNC Symbol;Acc:HGNC:6143]
ENSG00000135436	FAM186B	19	22	19	20	25	17	18	25	21	18	13	21	12	49582885	49605639	4756	-1	protein_coding	family with sequence similarity 186 member B [Source:HGNC Symbol;Acc:HGNC:25296]
ENSG00000135437	RDH5	318	195	240	168	307	319	861	698	883	814	860	808	12	55720367	55724705	2983	1	protein_coding	retinol dehydrogenase 5 [Source:HGNC Symbol;Acc:HGNC:9940]
ENSG00000135439	AGAP2	902	749	719	132	150	167	217	186	195	23	41	35	12	57723761	57742157	6728	-1	protein_coding	ArfGAP with GTPase domain, ankyrin repeat and PH domain 2 [Source:HGNC Symbol;Acc:HGNC:16921]
ENSG00000135441	BLOC1S1	365	263	289	306	429	533	382	343	407	346	351	316	12	55716037	55720087	1656	1	protein_coding	biogenesis of lysosomal organelles complex 1 subunit 1 [Source:HGNC Symbol;Acc:HGNC:4200]
ENSG00000135446	CDK4	3467	2913	2671	3513	4209	4584	3072	2876	3396	2795	2484	2703	12	57747727	57756013	3094	-1	protein_coding	cyclin dependent kinase 4 [Source:HGNC Symbol;Acc:HGNC:1773]
ENSG00000135447	PPP1R1A	642	611	488	92	98	96	205	188	172	28	31	38	12	54575387	54588659	3984	-1	protein_coding	protein phosphatase 1 regulatory inhibitor subunit 1A [Source:HGNC Symbol;Acc:HGNC:9286]
ENSG00000135451	TROAP	903	824	810	287	476	548	315	275	331	73	81	63	12	49323236	49331731	3954	1	protein_coding	trophinin associated protein [Source:HGNC Symbol;Acc:HGNC:12327]
ENSG00000135452	TSPAN31	1526	1273	1338	1032	1307	1469	1364	1347	1411	1370	1126	1253	12	57738013	57750219	5251	1	protein_coding	tetraspanin 31 [Source:HGNC Symbol;Acc:HGNC:10539]
ENSG00000135454	B4GALNT1	438	373	272	36	55	59	66	71	63	13	23	10	12	57623409	57633239	7888	-1	protein_coding	beta-1,4-N-acetyl-galactosaminyltransferase 1 [Source:HGNC Symbol;Acc:HGNC:4117]
ENSG00000135457	TFCP2	2002	1578	1639	1690	2012	2169	1411	1278	1483	1102	1018	1031	12	51093656	51173135	3975	-1	protein_coding	transcription factor CP2 [Source:HGNC Symbol;Acc:HGNC:11748]
ENSG00000135469	COQ10A	650	538	560	379	570	580	432	400	449	491	405	444	12	56266858	56270966	3243	1	protein_coding	coenzyme Q10A [Source:HGNC Symbol;Acc:HGNC:26515]
ENSG00000135472	FAIM2	411	445	435	47	73	53	111	132	118	28	21	24	12	49866896	49904217	6057	-1	protein_coding	Fas apoptotic inhibitory molecule 2 [Source:HGNC Symbol;Acc:HGNC:17067]
ENSG00000135473	PAN2	5124	4166	4419	2661	3836	4156	3120	2700	3060	2315	2090	2287	12	56316223	56334053	7282	-1	protein_coding	poly(A) specific ribonuclease subunit PAN2 [Source:HGNC Symbol;Acc:HGNC:20074]
ENSG00000135476	ESPL1	523	414	439	329	441	503	341	311	334	84	82	74	12	53268299	53293643	8890	1	protein_coding	extra spindle pole bodies like 1, separase [Source:HGNC Symbol;Acc:HGNC:16856]
ENSG00000135480	KRT7	851	603	616	1515	1370	1697	1224	1474	1548	1349	3453	2736	12	52232520	52252186	3999	1	protein_coding	keratin 7 [Source:HGNC Symbol;Acc:HGNC:6445]
ENSG00000135482	ZC3H10	607	530	505	448	553	576	450	442	461	336	301	312	12	56118260	56127514	8363	1	protein_coding	zinc finger CCCH-type containing 10 [Source:HGNC Symbol;Acc:HGNC:25893]
ENSG00000135486	HNRNPA1	20798	17087	17091	11908	15899	17135	12345	11833	13968	8848	7523	8631	12	54280193	54287088	5093	1	protein_coding	heterogeneous nuclear ribonucleoprotein A1 [Source:HGNC Symbol;Acc:HGNC:5031]
ENSG00000135502	SLC26A10	304	175	226	102	173	202	69	67	59	66	39	52	12	57619527	57626151	4276	1	protein_coding	solute carrier family 26 member 10 [Source:HGNC Symbol;Acc:HGNC:14470]
ENSG00000135503	ACVR1B	2753	2539	2322	1670	2086	2104	1960	1988	2261	1602	1472	1488	12	51951699	51997078	5658	1	protein_coding	activin A receptor type 1B [Source:HGNC Symbol;Acc:HGNC:172]
ENSG00000135506	OS9	8824	8112	7596	8738	11042	11523	8780	9247	9924	9155	8346	8911	12	57693955	57721557	5169	1	protein_coding	OS9 endoplasmic reticulum lectin [Source:HGNC Symbol;Acc:HGNC:16994]
ENSG00000135517	MIP	2	5	1	1	2	1	9	7	11	0	1	1	12	56449502	56469166	3553	-1	protein_coding	major intrinsic protein of lens fiber [Source:HGNC Symbol;Acc:HGNC:7103]
ENSG00000135519	KCNH3	378	216	299	32	42	65	57	50	40	15	7	16	12	49539030	49558337	4496	1	protein_coding	potassium voltage-gated channel subfamily H member 3 [Source:HGNC Symbol;Acc:HGNC:6252]
ENSG00000135521	LTV1	414	300	345	387	462	482	332	320	365	462	447	441	6	143843338	143863812	1853	1	protein_coding	LTV1 ribosome biogenesis factor [Source:HGNC Symbol;Acc:HGNC:21173]
ENSG00000135525	MAP7	1839	1409	1400	1187	1391	1478	1588	1400	1718	1538	1310	1415	6	136342281	136550819	5447	-1	protein_coding	microtubule associated protein 7 [Source:HGNC Symbol;Acc:HGNC:6869]
ENSG00000135535	CD164	10047	9521	9020	10147	12209	13160	13486	13062	15738	13835	11285	13199	6	109366514	109382467	6861	-1	protein_coding	CD164 molecule [Source:HGNC Symbol;Acc:HGNC:1632]
ENSG00000135537	AFG1L	220	192	194	179	207	240	213	218	217	184	162	182	6	108294991	108526796	8353	1	protein_coding	AFG1 like ATPase [Source:HGNC Symbol;Acc:HGNC:16411]
ENSG00000135540	NHSL1	4478	4082	3481	2898	3279	3608	4603	4475	5261	4585	4349	4558	6	138422043	138692571	8741	-1	protein_coding	NHS like 1 [Source:HGNC Symbol;Acc:HGNC:21021]
ENSG00000135541	AHI1	2379	1950	1949	1071	1455	1535	1582	1512	1657	1203	999	1075	6	135283532	135497765	8694	-1	protein_coding	Abelson helper integration site 1 [Source:HGNC Symbol;Acc:HGNC:21575]
ENSG00000135547	HEY2	61	46	55	19	29	41	15	23	18	3	6	9	6	125747664	125761269	2689	1	protein_coding	hes related family bHLH transcription factor with YRPW motif 2 [Source:HGNC Symbol;Acc:HGNC:4881]
ENSG00000135549	PKIB	1079	862	780	598	758	801	609	639	682	368	381	372	6	122471917	122726373	3432	1	protein_coding	cAMP-dependent protein kinase inhibitor beta [Source:HGNC Symbol;Acc:HGNC:9018]
ENSG00000135577	NMBR	30	28	27	28	26	36	18	15	19	12	9	12	6	142058330	142088799	1576	-1	protein_coding	neuromedin B receptor [Source:HGNC Symbol;Acc:HGNC:7843]
ENSG00000135587	SMPD2	332	282	276	251	339	343	270	304	286	325	314	301	6	109440724	109443919	2053	1	protein_coding	sphingomyelin phosphodiesterase 2 [Source:HGNC Symbol;Acc:HGNC:11121]
ENSG00000135596	MICAL1	5134	4697	4624	1275	1890	2131	2955	2848	2887	2526	2172	2538	6	109444062	109465968	6841	-1	protein_coding	microtubule associated monooxygenase, calponin and LIM domain containing 1 [Source:HGNC Symbol;Acc:HGNC:20619]
ENSG00000135597	REPS1	2527	1990	1999	1289	1600	1771	1849	1803	2040	1649	1552	1582	6	138903493	138988261	9602	-1	protein_coding	RALBP1 associated Eps domain containing 1 [Source:HGNC Symbol;Acc:HGNC:15578]
ENSG00000135604	STX11	82	110	76	109	100	112	43	57	50	47	38	49	6	144150517	144191939	5504	1	protein_coding	syntaxin 11 [Source:HGNC Symbol;Acc:HGNC:11429]
ENSG00000135605	TEC	141	107	158	78	107	105	90	98	94	86	85	89	4	48135783	48269838	4004	-1	protein_coding	tec protein tyrosine kinase [Source:HGNC Symbol;Acc:HGNC:11719]
ENSG00000135617	PRADC1	155	143	112	222	258	261	131	127	153	163	164	166	2	73228010	73233239	1404	-1	protein_coding	protease associated domain containing 1 [Source:HGNC Symbol;Acc:HGNC:16047]
ENSG00000135622	SEMA4F	1272	1009	996	941	1142	1202	970	951	1110	844	784	871	2	74654228	74683853	6227	1	protein_coding	ssemaphorin 4F [Source:HGNC Symbol;Acc:HGNC:10734]
ENSG00000135624	CCT7	7374	6478	6242	6243	7447	7907	5861	5748	6439	5518	4919	5184	2	73233420	73253021	3591	1	protein_coding	chaperonin containing TCP1 subunit 7 [Source:HGNC Symbol;Acc:HGNC:1622]
ENSG00000135631	RAB11FIP5	1533	1618	1460	983	1115	1082	1799	1870	2058	1886	1574	1739	2	73073382	73156721	7058	-1	protein_coding	RAB11 family interacting protein 5 [Source:HGNC Symbol;Acc:HGNC:24845]
ENSG00000135632	SMYD5	1358	1112	1050	951	1270	1281	890	853	982	861	863	954	2	73214222	73227221	3364	1	protein_coding	SMYD family member 5 [Source:HGNC Symbol;Acc:HGNC:16258]
ENSG00000135636	DYSF	232	158	203	97	160	134	1013	1106	1147	985	928	1043	2	71453722	71686768	8389	1	protein_coding	dysferlin [Source:HGNC Symbol;Acc:HGNC:3097]
ENSG00000135637	CCDC142	825	522	637	552	855	951	443	434	411	414	397	408	2	74471986	74483408	5786	-1	protein_coding	coiled-coil domain containing 142 [Source:HGNC Symbol;Acc:HGNC:25889]
ENSG00000135638	EMX1	320	347	270	11	21	18	36	43	46	29	42	27	2	72916260	72936071	5472	1	protein_coding	empty spiracles homeobox 1 [Source:HGNC Symbol;Acc:HGNC:3340]
ENSG00000135643	KCNMB4	1254	990	1001	766	890	958	703	723	804	323	308	354	12	70366290	70434292	4860	1	protein_coding	potassium calcium-activated channel subfamily M regulatory beta subunit 4 [Source:HGNC Symbol;Acc:HGNC:6289]
ENSG00000135655	USP15	1603	1312	1319	939	1162	1222	1213	1123	1284	1144	1031	1184	12	62260338	62417431	19418	1	protein_coding	ubiquitin specific peptidase 15 [Source:HGNC Symbol;Acc:HGNC:12613]
ENSG00000135677	GNS	10837	10293	9355	12935	14890	15898	17670	16634	20754	23617	21106	22843	12	64713445	64759431	6268	-1	protein_coding	glucosamine (N-acetyl)-6-sulfatase [Source:HGNC Symbol;Acc:HGNC:4422]
ENSG00000135678	CPM	62	52	80	119	112	144	469	481	579	585	494	549	12	68842197	68971570	7535	-1	protein_coding	carboxypeptidase M [Source:HGNC Symbol;Acc:HGNC:2311]
ENSG00000135679	MDM2	2714	2415	2024	1706	2091	2259	2125	1919	2447	2002	1543	1778	12	68808177	68850686	13448	1	protein_coding	MDM2 proto-oncogene [Source:HGNC Symbol;Acc:HGNC:6973]
ENSG00000135686	KLHL36	3205	3190	2820	2358	2743	2871	2744	2869	3152	2922	2695	2824	16	84648511	84667686	10009	1	protein_coding	kelch like family member 36 [Source:HGNC Symbol;Acc:HGNC:17844]
ENSG00000135697	BCO1	60	44	44	31	44	45	1076	1092	1103	712	612	649	16	81238689	81291142	2689	1	protein_coding	beta-carotene oxygenase 1 [Source:HGNC Symbol;Acc:HGNC:13815]
ENSG00000135698	MPHOSPH6	638	505	438	493	558	590	590	573	619	533	509	597	16	82147798	82170224	2188	-1	protein_coding	M-phase phosphoprotein 6 [Source:HGNC Symbol;Acc:HGNC:7214]
ENSG00000135702	CHST5	16	13	16	2	12	10	10	4	14	7	6	5	16	75528535	75535247	3322	-1	protein_coding	carbohydrate sulfotransferase 5 [Source:HGNC Symbol;Acc:HGNC:1973]
ENSG00000135709	KIAA0513	1104	958	921	650	736	843	787	806	918	775	661	653	16	85027751	85094230	8837	1	protein_coding	KIAA0513 [Source:HGNC Symbol;Acc:HGNC:29058]
ENSG00000135720	DYNC1LI2	9193	7582	7544	5490	7114	7731	5897	5592	6243	4396	3760	4473	16	66720893	66751609	8089	-1	protein_coding	dynein cytoplasmic 1 light intermediate chain 2 [Source:HGNC Symbol;Acc:HGNC:2966]
ENSG00000135722	FBXL8	186	153	162	127	149	192	115	82	89	110	101	112	16	67159932	67164570	3129	1	protein_coding	F-box and leucine rich repeat protein 8 [Source:HGNC Symbol;Acc:HGNC:17875]
ENSG00000135723	FHOD1	1475	1099	1163	974	1362	1531	765	790	866	530	450	554	16	67229387	67247481	5230	-1	protein_coding	formin homology 2 domain containing 1 [Source:HGNC Symbol;Acc:HGNC:17905]
ENSG00000135736	CCDC102A	743	694	676	991	1093	1193	504	556	590	538	505	499	16	57512181	57536571	2551	-1	protein_coding	coiled-coil domain containing 102A [Source:HGNC Symbol;Acc:HGNC:28097]
ENSG00000135740	SLC9A5	490	338	437	154	235	266	190	166	176	106	92	80	16	67237683	67272191	5420	1	protein_coding	solute carrier family 9 member A5 [Source:HGNC Symbol;Acc:HGNC:11078]
ENSG00000135744	AGT	90	71	68	71	90	89	63	72	81	61	48	73	1	230702523	230714122	2116	-1	protein_coding	angiotensinogen [Source:HGNC Symbol;Acc:HGNC:333]
ENSG00000135747	ZNF670-ZNF695	1	2	0	2	5	1	4	3	1	0	0	0	1	246945547	247078811	3197	-1	protein_coding	ZNF670-ZNF695 readthrough (NMD candidate) [Source:HGNC Symbol;Acc:HGNC:49200]
ENSG00000135749	PCNX2	1014	738	696	796	846	901	882	785	928	769	661	713	1	232983435	233295725	13827	-1	protein_coding	pecanex 2 [Source:HGNC Symbol;Acc:HGNC:8736]
ENSG00000135750	KCNK1	1132	1146	1058	668	843	935	336	379	384	396	372	389	1	233614106	233672514	3527	1	protein_coding	potassium two pore domain channel subfamily K member 1 [Source:HGNC Symbol;Acc:HGNC:6272]
ENSG00000135763	URB2	561	402	401	650	656	780	515	454	546	604	517	501	1	229626247	229660200	5989	1	protein_coding	URB2 ribosome biogenesis homolog [Source:HGNC Symbol;Acc:HGNC:28967]
ENSG00000135766	EGLN1	1408	1185	1075	827	1147	1102	787	830	843	701	606	691	1	231363751	231422287	5381	-1	protein_coding	egl-9 family hypoxia inducible factor 1 [Source:HGNC Symbol;Acc:HGNC:1232]
ENSG00000135773	CAPN9	9	3	6	7	9	12	10	15	8	3	10	13	1	230747384	230802003	2593	1	protein_coding	calpain 9 [Source:HGNC Symbol;Acc:HGNC:1486]
ENSG00000135775	COG2	1359	1071	978	1198	1310	1485	1234	1141	1405	1403	1240	1462	1	230642481	230693982	10946	1	protein_coding	component of oligomeric golgi complex 2 [Source:HGNC Symbol;Acc:HGNC:6546]
ENSG00000135776	ABCB10	836	717	667	782	952	1018	786	790	933	799	675	751	1	229516582	229558707	4268	-1	protein_coding	ATP binding cassette subfamily B member 10 [Source:HGNC Symbol;Acc:HGNC:41]
ENSG00000135778	NTPCR	2096	1831	1674	1928	2187	2436	1972	1939	2038	2058	1703	1905	1	232950605	232983882	15854	1	protein_coding	nucleoside-triphosphatase, cancer-related [Source:HGNC Symbol;Acc:HGNC:28204]
ENSG00000135801	TAF5L	524	452	411	380	535	529	350	325	376	622	532	604	1	229593111	229626047	6412	-1	protein_coding	TATA-box binding protein associated factor 5 like [Source:HGNC Symbol;Acc:HGNC:17304]
ENSG00000135821	GLUL	13900	13445	12483	13810	16399	17575	25731	26899	31259	22943	19528	20455	1	182381704	182392206	9032	-1	protein_coding	glutamate-ammonia ligase [Source:HGNC Symbol;Acc:HGNC:4341]
ENSG00000135823	STX6	2026	1784	1741	1360	1582	1672	2010	1875	2278	2239	1949	2015	1	180972712	181023121	6477	-1	protein_coding	syntaxin 6 [Source:HGNC Symbol;Acc:HGNC:11441]
ENSG00000135824	RGS8	2973	2647	2179	646	757	812	714	680	786	93	116	110	1	182641816	182684576	6685	-1	protein_coding	regulator of G protein signaling 8 [Source:HGNC Symbol;Acc:HGNC:16810]
ENSG00000135828	RNASEL	818	842	821	662	825	834	641	703	825	606	514	599	1	182573634	182589256	6125	-1	protein_coding	ribonuclease L [Source:HGNC Symbol;Acc:HGNC:10050]
ENSG00000135829	DHX9	7163	5306	5411	6777	8082	8889	6019	5529	6392	5278	4740	5173	1	182839347	182887982	5898	1	protein_coding	DExH-box helicase 9 [Source:HGNC Symbol;Acc:HGNC:2750]
ENSG00000135835	KIAA1614	356	258	252	175	234	226	546	504	560	544	484	568	1	180912897	180951614	10452	1	protein_coding	KIAA1614 [Source:HGNC Symbol;Acc:HGNC:29327]
ENSG00000135837	CEP350	2059	2169	1807	2263	1842	2154	3697	3518	4012	3296	2862	2909	1	179954773	180114875	14261	1	protein_coding	centrosomal protein 350 [Source:HGNC Symbol;Acc:HGNC:24238]
ENSG00000135838	NPL	42	28	30	33	38	43	70	78	86	129	95	115	1	182789293	182830384	4975	1	protein_coding	N-acetylneuraminate pyruvate lyase [Source:HGNC Symbol;Acc:HGNC:16781]
ENSG00000135842	NIBAN1	2163	2419	2068	4581	4995	5574	1741	1984	1935	2223	1868	2020	1	184790724	184974508	8330	-1	protein_coding	niban apoptosis regulator 1 [Source:HGNC Symbol;Acc:HGNC:16784]
ENSG00000135845	PIGC	907	761	744	834	929	1030	742	791	848	721	706	737	1	172370189	172444086	5225	-1	protein_coding	phosphatidylinositol glycan anchor biosynthesis class C [Source:HGNC Symbol;Acc:HGNC:8960]
ENSG00000135862	LAMC1	10553	10565	9260	14681	14980	16866	16451	16503	18781	16919	15070	15925	1	183023420	183145592	8446	1	protein_coding	laminin subunit gamma 1 [Source:HGNC Symbol;Acc:HGNC:6492]
ENSG00000135870	RC3H1	1229	1105	985	1033	1098	1130	1091	973	1171	1084	932	883	1	173931214	174022297	11508	-1	protein_coding	ring finger and CCCH-type domains 1 [Source:HGNC Symbol;Acc:HGNC:29434]
ENSG00000135898	GPR55	1	0	0	1	0	1	0	0	0	3	2	0	2	230907318	230961066	4146	-1	protein_coding	G protein-coupled receptor 55 [Source:HGNC Symbol;Acc:HGNC:4511]
ENSG00000135899	SP110	337	267	286	328	424	475	235	213	263	298	267	337	2	230167293	230225729	6865	-1	protein_coding	SP110 nuclear body protein [Source:HGNC Symbol;Acc:HGNC:5401]
ENSG00000135900	MRPL44	1016	1025	917	899	1002	1141	871	941	1007	1129	963	1003	2	223957463	223967714	1689	1	protein_coding	mitochondrial ribosomal protein L44 [Source:HGNC Symbol;Acc:HGNC:16650]
ENSG00000135902	CHRND	950	569	665	87	125	145	196	198	173	37	37	19	2	232525993	232536667	3132	1	protein_coding	cholinergic receptor nicotinic delta subunit [Source:HGNC Symbol;Acc:HGNC:1965]
ENSG00000135903	PAX3	1	2	4	0	1	0	3	1	2	4	0	2	2	222199888	222298996	7939	-1	protein_coding	paired box 3 [Source:HGNC Symbol;Acc:HGNC:8617]
ENSG00000135905	DOCK10	201	182	166	177	198	208	167	166	164	55	56	63	2	224765090	225042445	11265	-1	protein_coding	dedicator of cytokinesis 10 [Source:HGNC Symbol;Acc:HGNC:23479]
ENSG00000135912	TTLL4	4504	3767	3500	1666	2255	2146	22038	22719	24787	16698	14161	15471	2	218710835	218755416	7695	1	protein_coding	tubulin tyrosine ligase like 4 [Source:HGNC Symbol;Acc:HGNC:28976]
ENSG00000135913	USP37	1005	829	739	839	883	1018	1020	921	1092	819	722	791	2	218450251	218568351	9280	-1	protein_coding	ubiquitin specific peptidase 37 [Source:HGNC Symbol;Acc:HGNC:20063]
ENSG00000135914	HTR2B	17	10	7	13	12	6	160	174	213	530	454	534	2	231108230	231125042	2170	-1	protein_coding	5-hydroxytryptamine receptor 2B [Source:HGNC Symbol;Acc:HGNC:5294]
ENSG00000135916	ITM2C	8087	8307	7407	4228	4813	5290	14844	15411	17193	13843	11621	11937	2	230864639	230879248	2569	1	protein_coding	integral membrane protein 2C [Source:HGNC Symbol;Acc:HGNC:6175]
ENSG00000135917	SLC19A3	86	82	60	121	143	130	47	30	51	37	39	49	2	227683763	227718028	7735	-1	protein_coding	solute carrier family 19 member 3 [Source:HGNC Symbol;Acc:HGNC:16266]
ENSG00000135919	SERPINE2	896	763	684	400	463	482	1498	1720	1821	1219	1100	1217	2	223975045	224039318	8957	-1	protein_coding	serpin family E member 2 [Source:HGNC Symbol;Acc:HGNC:8951]
ENSG00000135924	DNAJB2	5746	5619	5183	3468	4760	4870	2939	3000	3494	3132	2676	2791	2	219279267	219286900	5886	1	protein_coding	DnaJ heat shock protein family (Hsp40) member B2 [Source:HGNC Symbol;Acc:HGNC:5228]
ENSG00000135925	WNT10A	82	103	99	12	13	17	90	114	140	124	88	110	2	218880852	218899581	2920	1	protein_coding	Wnt family member 10A [Source:HGNC Symbol;Acc:HGNC:13829]
ENSG00000135926	TMBIM1	1360	1442	1291	1524	1854	2003	1659	1717	1848	1978	1665	1890	2	218274197	218292586	5093	-1	protein_coding	transmembrane BAX inhibitor motif containing 1 [Source:HGNC Symbol;Acc:HGNC:23410]
ENSG00000135929	CYP27A1	1795	1892	1651	1042	1144	1184	7584	8250	8927	9378	8156	8003	2	218781749	218815293	2983	1	protein_coding	cytochrome P450 family 27 subfamily A member 1 [Source:HGNC Symbol;Acc:HGNC:2605]
ENSG00000135930	EIF4E2	2478	2128	2073	2081	2553	2750	2294	2195	2383	2324	2148	2268	2	232550674	232583644	6555	1	protein_coding	eukaryotic translation initiation factor 4E family member 2 [Source:HGNC Symbol;Acc:HGNC:3293]
ENSG00000135931	ARMC9	1085	902	927	1240	1340	1438	3182	3205	3574	3652	3070	3493	2	231198546	231374837	9661	1	protein_coding	armadillo repeat containing 9 [Source:HGNC Symbol;Acc:HGNC:20730]
ENSG00000135932	CAB39	3460	2931	2869	3436	4187	4451	3444	3424	3729	3195	2805	2971	2	230712842	230821075	5363	1	protein_coding	calcium binding protein 39 [Source:HGNC Symbol;Acc:HGNC:20292]
ENSG00000135940	COX5B	1988	1764	1588	1803	2225	2399	2313	2250	2392	3009	2614	2725	2	97646062	97648383	1419	1	protein_coding	cytochrome c oxidase subunit 5B [Source:HGNC Symbol;Acc:HGNC:2269]
ENSG00000135945	REV1	2093	1724	1630	1667	2034	2275	1380	1258	1517	1092	1005	1082	2	99400475	99490035	7769	-1	protein_coding	REV1 DNA directed polymerase [Source:HGNC Symbol;Acc:HGNC:14060]
ENSG00000135951	TSGA10	365	300	270	303	373	436	250	250	287	214	226	214	2	98997261	99154964	7375	-1	protein_coding	testis specific 10 [Source:HGNC Symbol;Acc:HGNC:14927]
ENSG00000135953	MFSD9	863	772	684	575	681	736	636	670	803	716	565	628	2	102714630	102736888	5577	-1	protein_coding	major facilitator superfamily domain containing 9 [Source:HGNC Symbol;Acc:HGNC:28158]
ENSG00000135956	TMEM127	2011	1706	1553	2335	2741	2748	1695	1757	1996	2155	1909	2122	2	96248516	96265994	6367	-1	protein_coding	transmembrane protein 127 [Source:HGNC Symbol;Acc:HGNC:26038]
ENSG00000135960	EDAR	3	5	3	9	6	5	6	8	10	2	3	3	2	108894471	108989372	4426	-1	protein_coding	ectodysplasin A receptor [Source:HGNC Symbol;Acc:HGNC:2895]
ENSG00000135966	TGFBRAP1	1661	1379	1292	1494	1752	1811	1693	1719	1859	1985	1751	1912	2	105264391	105329735	5706	-1	protein_coding	transforming growth factor beta receptor associated protein 1 [Source:HGNC Symbol;Acc:HGNC:16836]
ENSG00000135968	GCC2	2260	1966	1778	1905	2191	2462	2764	2773	3148	3047	2609	2832	2	108448561	108509415	13282	1	protein_coding	GRIP and coiled-coil domain containing 2 [Source:HGNC Symbol;Acc:HGNC:23218]
ENSG00000135972	MRPS9	1156	880	907	738	988	1086	970	898	967	765	663	804	2	105038069	105099960	1829	1	protein_coding	mitochondrial ribosomal protein S9 [Source:HGNC Symbol;Acc:HGNC:14501]
ENSG00000135973	GPR45	4	8	5	1	1	1	2	1	1	2	0	0	2	105241743	105243467	1725	1	protein_coding	G protein-coupled receptor 45 [Source:HGNC Symbol;Acc:HGNC:4503]
ENSG00000135974	C2orf49	1996	1695	1772	1027	1265	1294	1331	1302	1423	1414	1137	1101	2	105337532	105349211	4595	1	protein_coding	chromosome 2 open reading frame 49 [Source:HGNC Symbol;Acc:HGNC:28772]
ENSG00000135976	ANKRD36	1017	770	809	318	347	392	979	988	848	663	646	575	2	97113218	97264434	11132	1	protein_coding	ankyrin repeat domain 36 [Source:HGNC Symbol;Acc:HGNC:24079]
ENSG00000135999	EPC2	1960	1822	1625	1947	2188	2425	1305	1254	1382	861	785	963	2	148644440	148787569	5816	1	protein_coding	enhancer of polycomb homolog 2 [Source:HGNC Symbol;Acc:HGNC:24543]
ENSG00000136002	ARHGEF4	4624	4907	4701	1871	2693	2730	3098	3035	3272	3365	2932	3188	2	130836916	131047263	10611	1	protein_coding	Rho guanine nucleotide exchange factor 4 [Source:HGNC Symbol;Acc:HGNC:684]
ENSG00000136003	ISCU	2029	1952	1827	1694	2248	2432	1506	1448	1753	1458	1336	1492	12	108562582	108569384	4439	1	protein_coding	iron-sulfur cluster assembly enzyme [Source:HGNC Symbol;Acc:HGNC:29882]
ENSG00000136010	ALDH1L2	501	353	366	704	811	898	276	235	310	156	145	181	12	105019784	105107643	9493	-1	protein_coding	aldehyde dehydrogenase 1 family member L2 [Source:HGNC Symbol;Acc:HGNC:26777]
ENSG00000136014	USP44	37	52	30	23	32	25	158	154	159	191	148	186	12	95516560	95551476	5372	-1	protein_coding	ubiquitin specific peptidase 44 [Source:HGNC Symbol;Acc:HGNC:20064]
ENSG00000136021	SCYL2	3019	2436	2250	2200	2682	2817	2881	2711	3097	2591	2349	2575	12	100267140	100341715	7472	1	protein_coding	SCY1 like pseudokinase 2 [Source:HGNC Symbol;Acc:HGNC:19286]
ENSG00000136026	CKAP4	8588	7630	6995	9916	11700	12483	7214	7140	8200	6662	6145	6597	12	106237881	106304279	3666	-1	protein_coding	cytoskeleton associated protein 4 [Source:HGNC Symbol;Acc:HGNC:16991]
ENSG00000136040	PLXNC1	4684	3989	3966	2919	3331	3490	2094	2020	2490	527	391	523	12	94148577	94307675	10033	1	protein_coding	plexin C1 [Source:HGNC Symbol;Acc:HGNC:9106]
ENSG00000136044	APPL2	2862	2470	2396	2534	3229	3340	2612	2386	2872	2108	1868	2087	12	105173297	105236203	5088	-1	protein_coding	adaptor protein, phosphotyrosine interacting with PH domain and leucine zipper 2 [Source:HGNC Symbol;Acc:HGNC:18242]
ENSG00000136045	PWP1	1262	986	944	817	1072	1232	999	913	1056	1142	990	1046	12	107685799	107713162	2804	1	protein_coding	PWP1 homolog, endonuclein [Source:HGNC Symbol;Acc:HGNC:17015]
ENSG00000136048	DRAM1	387	473	351	280	303	355	686	678	806	1512	1404	1574	12	101877580	102012130	3940	1	protein_coding	DNA damage regulated autophagy modulator 1 [Source:HGNC Symbol;Acc:HGNC:25645]
ENSG00000136051	WASHC4	2240	1790	1741	1500	1740	1988	2220	1947	2356	1947	1665	1849	12	105107324	105169134	7698	1	protein_coding	WASH complex subunit 4 [Source:HGNC Symbol;Acc:HGNC:29174]
ENSG00000136052	SLC41A2	577	481	399	955	1091	1181	906	811	1033	1209	967	1085	12	104802553	104958744	5151	-1	protein_coding	solute carrier family 41 member 2 [Source:HGNC Symbol;Acc:HGNC:31045]
ENSG00000136059	VILL	830	628	729	647	957	1004	953	901	1171	1764	1604	1883	3	37988059	38007188	6476	1	protein_coding	villin like [Source:HGNC Symbol;Acc:HGNC:30906]
ENSG00000136068	FLNB	7936	7162	6735	6604	6142	7149	10585	10965	11938	9048	7733	8734	3	58008400	58172251	13952	1	protein_coding	filamin B [Source:HGNC Symbol;Acc:HGNC:3755]
ENSG00000136098	NEK3	640	448	510	284	424	474	388	359	390	273	267	273	13	52132639	52159861	4272	-1	protein_coding	NIMA related kinase 3 [Source:HGNC Symbol;Acc:HGNC:7746]
ENSG00000136099	PCDH8	220	166	183	241	307	310	162	161	147	113	98	91	13	52842889	52848641	5150	-1	protein_coding	protocadherin 8 [Source:HGNC Symbol;Acc:HGNC:8660]
ENSG00000136100	VPS36	1619	1196	1242	1217	1497	1726	1215	1210	1349	1270	1074	1215	13	52412602	52450634	7299	-1	protein_coding	vacuolar protein sorting 36 homolog [Source:HGNC Symbol;Acc:HGNC:20312]
ENSG00000136104	RNASEH2B	578	485	493	525	592	712	523	491	592	465	451	472	13	50909678	51024120	26291	1	protein_coding	ribonuclease H2 subunit B [Source:HGNC Symbol;Acc:HGNC:25671]
ENSG00000136108	CKAP2	2501	2279	2121	1923	2177	2330	2215	2088	2393	1649	1465	1589	13	52455429	52476628	4547	1	protein_coding	cytoskeleton associated protein 2 [Source:HGNC Symbol;Acc:HGNC:1990]
ENSG00000136110	CNMD	416	351	334	314	347	407	1630	1924	2133	2205	1888	2256	13	52703264	52739820	1636	-1	protein_coding	chondromodulin [Source:HGNC Symbol;Acc:HGNC:17005]
ENSG00000136111	TBC1D4	503	366	398	241	295	347	580	592	654	291	301	295	13	75283503	75482169	8032	-1	protein_coding	TBC1 domain family member 4 [Source:HGNC Symbol;Acc:HGNC:19165]
ENSG00000136114	THSD1	35	32	20	50	65	65	20	27	23	17	15	15	13	52377167	52416373	3705	-1	protein_coding	thrombospondin type 1 domain containing 1 [Source:HGNC Symbol;Acc:HGNC:17754]
ENSG00000136122	BORA	207	216	211	123	138	151	174	142	197	127	88	130	13	72727749	72756198	3189	1	protein_coding	BORA aurora kinase A activator [Source:HGNC Symbol;Acc:HGNC:24724]
ENSG00000136141	LRCH1	788	837	721	460	574	650	780	711	815	660	615	658	13	46553168	46753040	8610	1	protein_coding	leucine rich repeats and calponin homology domain containing 1 [Source:HGNC Symbol;Acc:HGNC:20309]
ENSG00000136143	SUCLA2	1420	1330	1128	1364	1616	1687	1613	1531	1711	1243	1189	1309	13	47745736	48037968	8879	-1	protein_coding	succinate-CoA ligase ADP-forming beta subunit [Source:HGNC Symbol;Acc:HGNC:11448]
ENSG00000136144	RCBTB1	2660	2180	2192	2155	2517	2817	2529	2372	2867	2119	1777	2138	13	49531946	49585558	4509	-1	protein_coding	RCC1 and BTB domain containing protein 1 [Source:HGNC Symbol;Acc:HGNC:18243]
ENSG00000136146	MED4	1520	1254	1238	1207	1421	1568	1330	1311	1483	1135	1021	1110	13	48053323	48095131	2590	-1	protein_coding	mediator complex subunit 4 [Source:HGNC Symbol;Acc:HGNC:17903]
ENSG00000136147	PHF11	724	528	541	523	630	714	475	452	473	517	482	521	13	49495610	49528981	4835	1	protein_coding	PHD finger protein 11 [Source:HGNC Symbol;Acc:HGNC:17024]
ENSG00000136149	RPL13AP25	2181	2151	1930	1667	1946	2262	1700	1775	1907	1645	1668	1619	13	54440704	54441315	612	-1	processed_pseudogene	ribosomal protein L13a pseudogene 25 [Source:HGNC Symbol;Acc:HGNC:36981]
ENSG00000136152	COG3	1424	1195	1118	1037	1382	1341	1405	1309	1498	1573	1291	1506	13	45464898	45536701	6087	1	protein_coding	component of oligomeric golgi complex 3 [Source:HGNC Symbol;Acc:HGNC:18619]
ENSG00000136153	LMO7	548	480	468	234	232	243	532	511	501	168	191	346	13	75620434	75859870	14367	1	protein_coding	LIM domain 7 [Source:HGNC Symbol;Acc:HGNC:6646]
ENSG00000136155	SCEL	10	2	3	2	1	1	4	3	1	0	0	0	13	77535674	77645263	4205	1	protein_coding	sciellin [Source:HGNC Symbol;Acc:HGNC:10573]
ENSG00000136156	ITM2B	18327	17329	16645	21876	26039	27828	21454	20652	24893	23972	20061	22706	13	48232612	48270357	10661	1	protein_coding	integral membrane protein 2B [Source:HGNC Symbol;Acc:HGNC:6174]
ENSG00000136158	SPRY2	564	568	499	219	247	243	939	868	840	1410	1441	1101	13	80335976	80341126	3213	-1	protein_coding	sprouty RTK signaling antagonist 2 [Source:HGNC Symbol;Acc:HGNC:11270]
ENSG00000136159	NUDT15	671	619	601	655	709	761	634	575	696	597	540	635	13	48037726	48047221	1938	1	protein_coding	nudix hydrolase 15 [Source:HGNC Symbol;Acc:HGNC:23063]
ENSG00000136160	EDNRB	618	611	546	170	197	201	307	248	344	106	90	97	13	77895481	77975529	5608	-1	protein_coding	endothelin receptor type B [Source:HGNC Symbol;Acc:HGNC:3180]
ENSG00000136161	RCBTB2	1185	843	856	1826	2231	2439	708	624	754	560	548	542	13	48488959	48533256	3545	-1	protein_coding	RCC1 and BTB domain containing protein 2 [Source:HGNC Symbol;Acc:HGNC:1914]
ENSG00000136167	LCP1	33	27	13	58	63	70	30	19	51	116	109	165	13	46125920	46211871	4962	-1	protein_coding	lymphocyte cytosolic protein 1 [Source:HGNC Symbol;Acc:HGNC:6528]
ENSG00000136169	SETDB2	1231	1181	1156	1239	1402	1610	1642	1577	1822	1571	1298	1441	13	49444374	49495003	6678	1	protein_coding	SET domain bifurcated histone lysine methyltransferase 2 [Source:HGNC Symbol;Acc:HGNC:20263]
ENSG00000136193	SCRN1	13998	13369	12036	7865	9021	9722	10023	9753	11546	7638	6697	7696	7	29920104	29990289	6048	-1	protein_coding	secernin 1 [Source:HGNC Symbol;Acc:HGNC:22192]
ENSG00000136197	C7orf25	22	14	32	29	28	31	18	22	35	25	21	26	7	42908726	42912305	3248	-1	protein_coding	chromosome 7 open reading frame 25 [Source:HGNC Symbol;Acc:HGNC:21703]
ENSG00000136205	TNS3	11411	10783	9780	17047	17201	18035	18767	19986	21968	22582	20554	22368	7	47275154	47582558	11764	-1	protein_coding	tensin 3 [Source:HGNC Symbol;Acc:HGNC:21616]
ENSG00000136213	CHST12	736	707	612	620	809	737	538	513	582	461	443	479	7	2403588	2448484	16116	1	protein_coding	carbohydrate sulfotransferase 12 [Source:HGNC Symbol;Acc:HGNC:17423]
ENSG00000136231	IGF2BP3	2340	2095	1918	1634	2142	2414	2265	2131	2387	1641	1351	1425	7	23310209	23470491	8535	-1	protein_coding	insulin like growth factor 2 mRNA binding protein 3 [Source:HGNC Symbol;Acc:HGNC:28868]
ENSG00000136235	GPNMB	16338	19723	16928	29760	33613	37472	42393	42834	51901	75732	68062	71702	7	23235967	23275108	6040	1	protein_coding	glycoprotein nmb [Source:HGNC Symbol;Acc:HGNC:4462]
ENSG00000136237	RAPGEF5	192	171	151	45	45	51	234	242	286	135	149	148	7	22118236	22357154	10257	-1	protein_coding	Rap guanine nucleotide exchange factor 5 [Source:HGNC Symbol;Acc:HGNC:16862]
ENSG00000136238	RAC1	6369	5888	5569	5736	6578	7088	5679	5353	6432	5345	4527	5310	7	6374527	6403967	3100	1	protein_coding	Rac family small GTPase 1 [Source:HGNC Symbol;Acc:HGNC:9801]
ENSG00000136240	KDELR2	5489	5536	4713	5310	6515	7100	6094	6037	7093	6904	5830	6474	7	6445953	6484190	3930	-1	protein_coding	KDEL endoplasmic reticulum protein retention receptor 2 [Source:HGNC Symbol;Acc:HGNC:6305]
ENSG00000136243	NUP42	940	667	679	632	861	872	814	808	883	796	715	758	7	23181841	23201011	4352	1	protein_coding	nucleoporin 42 [Source:HGNC Symbol;Acc:HGNC:17010]
ENSG00000136244	IL6	9	19	11	4	1	3	16	20	19	38	36	38	7	22725884	22732002	2069	1	protein_coding	interleukin 6 [Source:HGNC Symbol;Acc:HGNC:6018]
ENSG00000136247	ZDHHC4	1654	1441	1263	1485	1840	2008	1488	1413	1603	1407	1232	1344	7	6577434	6589374	3557	1	protein_coding	zinc finger DHHC-type containing 4 [Source:HGNC Symbol;Acc:HGNC:18471]
ENSG00000136250	AOAH	4	1	8	0	0	1	3	0	4	0	1	0	7	36512941	36724549	3518	-1	protein_coding	acyloxyacyl hydrolase [Source:HGNC Symbol;Acc:HGNC:548]
ENSG00000136261	BZW2	1983	1819	1688	1151	1426	1485	2741	2919	3326	2735	2468	2428	7	16646131	16706523	3662	1	protein_coding	basic leucine zipper and W2 domains 2 [Source:HGNC Symbol;Acc:HGNC:18808]
ENSG00000136267	DGKB	352	322	283	104	126	146	150	146	127	166	113	131	7	14145049	14974777	9491	-1	protein_coding	diacylglycerol kinase beta [Source:HGNC Symbol;Acc:HGNC:2850]
ENSG00000136270	TBRG4	1399	1204	1141	1157	1508	1487	1083	947	1095	1065	901	935	7	45100100	45112047	5803	-1	protein_coding	transforming growth factor beta regulator 4 [Source:HGNC Symbol;Acc:HGNC:17443]
ENSG00000136271	DDX56	3186	2513	2533	2122	3254	3451	1738	1641	1730	1576	1574	1610	7	44565417	44575051	4068	-1	protein_coding	DEAD-box helicase 56 [Source:HGNC Symbol;Acc:HGNC:18193]
ENSG00000136273	HUS1	583	510	485	436	596	571	305	319	381	348	339	356	7	47963288	47979615	4165	-1	protein_coding	HUS1 checkpoint clamp component [Source:HGNC Symbol;Acc:HGNC:5309]
ENSG00000136274	NACAD	2207	2092	1849	371	516	508	769	723	859	500	485	452	7	45080437	45088969	4973	-1	protein_coding	NAC alpha domain containing [Source:HGNC Symbol;Acc:HGNC:22196]
ENSG00000136279	DBNL	3870	2638	2806	3050	3618	3848	2653	2628	2822	2586	2492	2723	7	44044640	44069456	12587	1	protein_coding	drebrin like [Source:HGNC Symbol;Acc:HGNC:2696]
ENSG00000136280	CCM2	1317	1049	959	832	999	1136	919	879	1023	764	736	813	7	44999475	45076469	8196	1	protein_coding	CCM2 scaffold protein [Source:HGNC Symbol;Acc:HGNC:21708]
ENSG00000136286	MYO1G	21	16	20	3	3	12	6	1	5	4	5	1	7	44962662	44979088	8717	-1	protein_coding	myosin IG [Source:HGNC Symbol;Acc:HGNC:13880]
ENSG00000136295	TTYH3	22996	20579	19024	16613	20459	20579	17843	18225	19883	12784	11581	12333	7	2631986	2664802	6094	1	protein_coding	tweety family member 3 [Source:HGNC Symbol;Acc:HGNC:22222]
ENSG00000136297	MMD2	52	38	30	17	22	11	19	15	34	5	12	11	7	4905989	4959213	2466	-1	protein_coding	monocyte to macrophage differentiation associated 2 [Source:HGNC Symbol;Acc:HGNC:30133]
ENSG00000136305	CIDEB	98	58	69	224	286	274	16	21	22	27	35	26	14	24305096	24311430	3198	-1	protein_coding	cell death inducing DFFA like effector b [Source:HGNC Symbol;Acc:HGNC:1977]
ENSG00000136319	TTC5	1395	1210	1161	1191	1403	1491	1090	1089	1310	887	813	891	14	20256558	20305960	9672	-1	protein_coding	tetratricopeptide repeat domain 5 [Source:HGNC Symbol;Acc:HGNC:19274]
ENSG00000136367	ZFHX2	964	541	551	768	766	757	1007	876	978	889	789	777	14	23520857	23556192	10242	-1	protein_coding	zinc finger homeobox 2 [Source:HGNC Symbol;Acc:HGNC:20152]
ENSG00000136371	MTHFS	57	54	44	89	102	113	54	54	52	82	69	97	15	79833585	79897379	1633	-1	protein_coding	methenyltetrahydrofolate synthetase [Source:HGNC Symbol;Acc:HGNC:7437]
ENSG00000136378	ADAMTS7	5628	5177	4552	2106	2366	2676	4743	4654	5084	3185	2899	3219	15	78759206	78811464	7760	-1	protein_coding	ADAM metallopeptidase with thrombospondin type 1 motif 7 [Source:HGNC Symbol;Acc:HGNC:223]
ENSG00000136379	ABHD17C	454	416	396	401	474	546	365	375	435	365	286	333	15	80679684	80755621	3620	1	protein_coding	abhydrolase domain containing 17C [Source:HGNC Symbol;Acc:HGNC:26925]
ENSG00000136381	IREB2	5914	5626	5085	4020	4518	5037	6107	6006	7177	5159	4277	4801	15	78437431	78501453	10803	1	protein_coding	iron responsive element binding protein 2 [Source:HGNC Symbol;Acc:HGNC:6115]
ENSG00000136383	ALPK3	3492	3035	2823	2054	1948	2197	3529	3755	3898	2075	1884	2337	15	84816680	84873482	10940	1	protein_coding	alpha kinase 3 [Source:HGNC Symbol;Acc:HGNC:17574]
ENSG00000136404	TM6SF1	12	13	4	6	6	4	7	9	19	7	5	4	15	83107572	83144854	2496	1	protein_coding	transmembrane 6 superfamily member 1 [Source:HGNC Symbol;Acc:HGNC:11860]
ENSG00000136425	CIB2	865	832	798	446	591	616	738	744	907	626	630	598	15	78104606	78131535	2137	-1	protein_coding	calcium and integrin binding family member 2 [Source:HGNC Symbol;Acc:HGNC:24579]
ENSG00000136436	CALCOCO2	2470	2371	2148	1970	2373	2610	3457	3304	3849	4205	3595	3713	17	48830988	48866522	8333	1	protein_coding	calcium binding and coiled-coil domain 2 [Source:HGNC Symbol;Acc:HGNC:29912]
ENSG00000136444	RSAD1	2835	3040	2771	1339	1930	2091	1819	1772	1937	1833	1615	1746	17	50478860	50485974	4137	1	protein_coding	radical S-adenosyl methionine domain containing 1 [Source:HGNC Symbol;Acc:HGNC:25634]
ENSG00000136448	NMT1	4056	3953	3564	2940	3620	3814	4052	4053	4717	4155	3644	3882	17	45051610	45109016	6669	1	protein_coding	N-myristoyltransferase 1 [Source:HGNC Symbol;Acc:HGNC:7857]
ENSG00000136449	MYCBPAP	157	113	160	81	136	135	115	99	107	89	104	99	17	50508384	50531501	6515	1	protein_coding	MYCBP associated protein [Source:HGNC Symbol;Acc:HGNC:19677]
ENSG00000136450	SRSF1	2410	1549	1670	2013	2560	2931	1565	1348	1620	1216	1144	1276	17	58000919	58007346	5781	-1	protein_coding	serine and arginine rich splicing factor 1 [Source:HGNC Symbol;Acc:HGNC:10780]
ENSG00000136451	VEZF1	5499	5019	4688	3725	4614	5049	4534	4392	5267	3944	3402	3765	17	57971547	57988259	4913	-1	protein_coding	vascular endothelial zinc finger 1 [Source:HGNC Symbol;Acc:HGNC:12949]
ENSG00000136457	CHAD	0	1	1	0	3	3	0	0	1	0	1	0	17	50464496	50468906	1742	-1	protein_coding	chondroadherin [Source:HGNC Symbol;Acc:HGNC:1909]
ENSG00000136463	TACO1	482	448	403	463	573	606	463	470	529	586	516	600	17	63600882	63608365	2305	1	protein_coding	translational activator of cytochrome c oxidase I [Source:HGNC Symbol;Acc:HGNC:24316]
ENSG00000136478	TEX2	2268	2067	1978	2317	2477	2802	4306	4248	4646	5775	5050	5388	17	64147227	64263301	9094	-1	protein_coding	testis expressed 2 [Source:HGNC Symbol;Acc:HGNC:30884]
ENSG00000136485	DCAF7	12208	10995	10131	8036	9558	10398	10017	10009	11495	7399	6461	7225	17	63550477	63594279	6572	1	protein_coding	DDB1 and CUL4 associated factor 7 [Source:HGNC Symbol;Acc:HGNC:30915]
ENSG00000136490	LIMD2	2481	1720	1712	1503	2080	2177	1002	834	1040	645	557	668	17	63695888	63701172	4751	-1	protein_coding	LIM domain containing 2 [Source:HGNC Symbol;Acc:HGNC:28142]
ENSG00000136492	BRIP1	223	144	161	293	331	405	207	174	208	70	85	63	17	61681266	61863521	7991	-1	protein_coding	BRCA1 interacting protein C-terminal helicase 1 [Source:HGNC Symbol;Acc:HGNC:20473]
ENSG00000136504	KAT7	2324	2109	1916	1579	1906	2043	1830	1730	2030	1474	1304	1496	17	49788681	49835026	11619	1	protein_coding	lysine acetyltransferase 7 [Source:HGNC Symbol;Acc:HGNC:17016]
ENSG00000136514	RTP4	13	14	6	22	33	31	39	44	46	92	73	77	3	187368385	187372076	1501	1	protein_coding	receptor transporter protein 4 [Source:HGNC Symbol;Acc:HGNC:23992]
ENSG00000136518	ACTL6A	1577	1268	1258	1426	1667	1902	1631	1580	1890	1823	1633	1650	3	179562886	179588407	3668	1	protein_coding	actin like 6A [Source:HGNC Symbol;Acc:HGNC:24124]
ENSG00000136521	NDUFB5	1868	1860	1773	1641	2040	2108	2503	2543	2951	2946	2276	2744	3	179604690	179627647	5871	1	protein_coding	NADH:ubiquinone oxidoreductase subunit B5 [Source:HGNC Symbol;Acc:HGNC:7700]
ENSG00000136522	MRPL47	653	480	486	608	676	752	652	647	736	826	718	802	3	179588285	179604649	1365	-1	protein_coding	mitochondrial ribosomal protein L47 [Source:HGNC Symbol;Acc:HGNC:16652]
ENSG00000136527	TRA2B	4252	3000	3153	3516	4647	5031	2987	2554	3019	3358	3005	3150	3	185914558	185938103	13084	-1	protein_coding	transformer 2 beta homolog [Source:HGNC Symbol;Acc:HGNC:10781]
ENSG00000136531	SCN2A	452	395	408	405	484	494	250	191	234	74	79	82	2	165194993	165392310	23695	1	protein_coding	sodium voltage-gated channel alpha subunit 2 [Source:HGNC Symbol;Acc:HGNC:10588]
ENSG00000136535	TBR1	1	1	0	2	2	6	17	7	5	0	3	3	2	161416297	161425870	9397	1	protein_coding	T-box brain transcription factor 1 [Source:HGNC Symbol;Acc:HGNC:11590]
ENSG00000136536	MARCH7	6469	5621	5581	3978	4854	5329	8712	8271	9612	8037	6751	7675	2	159712457	159771027	6288	1	protein_coding	membrane associated ring-CH-type finger 7 [Source:HGNC Symbol;Acc:HGNC:17393]
ENSG00000136541	ERMN	281	219	193	326	367	403	4406	4260	5473	6745	5811	6846	2	157318625	157327713	4393	-1	protein_coding	ermin [Source:HGNC Symbol;Acc:HGNC:29208]
ENSG00000136542	GALNT5	158	139	120	128	122	190	227	215	196	127	114	260	2	157257705	157318491	10991	1	protein_coding	polypeptide N-acetylgalactosaminyltransferase 5 [Source:HGNC Symbol;Acc:HGNC:4127]
ENSG00000136546	SCN7A	13	9	3	4	13	12	8	10	7	1	4	5	2	166403573	166611482	9733	-1	protein_coding	sodium voltage-gated channel alpha subunit 7 [Source:HGNC Symbol;Acc:HGNC:10594]
ENSG00000136560	TANK	982	926	813	803	1099	1142	1032	969	1165	1084	949	1031	2	161136908	161236230	5586	1	protein_coding	TRAF family member associated NFKB activator [Source:HGNC Symbol;Acc:HGNC:11562]
ENSG00000136574	GATA4	1	6	1	7	3	4	11	15	8	56	13	5	8	11676959	11760002	4443	1	protein_coding	GATA binding protein 4 [Source:HGNC Symbol;Acc:HGNC:4173]
ENSG00000136603	SKIL	3902	3584	3210	2200	2775	3059	2849	2724	3274	2765	2372	2576	3	170357678	170396835	7782	1	protein_coding	SKI like proto-oncogene [Source:HGNC Symbol;Acc:HGNC:10897]
ENSG00000136628	EPRS	6592	6456	5861	4915	5598	6301	6294	6558	7491	6009	5409	6028	1	219968600	220046530	5323	-1	protein_coding	glutamyl-prolyl-tRNA synthetase [Source:HGNC Symbol;Acc:HGNC:3418]
ENSG00000136630	HLX	2	3	0	0	3	5	5	0	2	0	0	2	1	220879431	220885059	5629	1	protein_coding	H2.0 like homeobox [Source:HGNC Symbol;Acc:HGNC:4978]
ENSG00000136631	VPS45	1614	1105	1179	1328	1751	1884	1317	1159	1344	1174	1034	1116	1	150067279	150145329	6637	1	protein_coding	vacuolar protein sorting 45 homolog [Source:HGNC Symbol;Acc:HGNC:14579]
ENSG00000136636	KCTD3	2916	2716	2462	2444	2982	3203	2693	2570	3110	2491	2131	2482	1	215567304	215621807	5017	1	protein_coding	potassium channel tetramerization domain containing 3 [Source:HGNC Symbol;Acc:HGNC:21305]
ENSG00000136643	RPS6KC1	1122	960	860	902	1036	1084	1156	1083	1303	1096	958	1074	1	213051233	213274774	6191	1	protein_coding	ribosomal protein S6 kinase C1 [Source:HGNC Symbol;Acc:HGNC:10439]
ENSG00000136682	CBWD2	1081	804	756	712	950	1030	645	706	779	747	629	716	2	113437691	113496204	8411	1	protein_coding	COBW domain containing 2 [Source:HGNC Symbol;Acc:HGNC:17907]
ENSG00000136688	IL36G	3	2	1	1	1	2	2	4	2	0	0	0	2	112973203	112985658	1373	1	protein_coding	interleukin 36 gamma [Source:HGNC Symbol;Acc:HGNC:15741]
ENSG00000136689	IL1RN	3	2	3	5	6	3	2	1	1	0	1	0	2	113107214	113134016	3256	1	protein_coding	interleukin 1 receptor antagonist [Source:HGNC Symbol;Acc:HGNC:6000]
ENSG00000136699	SMPD4	2277	1803	1707	1808	2263	2438	1631	1517	1649	1556	1387	1621	2	130151392	130182750	7375	-1	protein_coding	sphingomyelin phosphodiesterase 4 [Source:HGNC Symbol;Acc:HGNC:32949]
ENSG00000136709	WDR33	2751	2362	2231	2267	2637	2892	2444	2351	2895	2169	2115	2252	2	127701027	127811187	14575	-1	protein_coding	WD repeat domain 33 [Source:HGNC Symbol;Acc:HGNC:25651]
ENSG00000136710	CCDC115	1566	1294	1242	1067	1400	1415	871	907	998	858	831	872	2	130337933	130342699	4440	-1	protein_coding	coiled-coil domain containing 115 [Source:HGNC Symbol;Acc:HGNC:28178]
ENSG00000136715	SAP130	1817	1432	1454	1618	1943	2094	1408	1429	1674	1188	1141	1269	2	127941217	128028120	4373	-1	protein_coding	Sin3A associated protein 130 [Source:HGNC Symbol;Acc:HGNC:29813]
ENSG00000136717	BIN1	4325	3583	3583	1249	1549	1746	3369	3228	3537	4196	3690	4080	2	127048027	127107288	6862	-1	protein_coding	bridging integrator 1 [Source:HGNC Symbol;Acc:HGNC:1052]
ENSG00000136718	IMP4	1397	1319	1202	1026	1250	1349	949	932	1027	1147	963	1024	2	130342225	130347810	3861	1	protein_coding	IMP U3 small nucleolar ribonucleoprotein 4 [Source:HGNC Symbol;Acc:HGNC:30856]
ENSG00000136720	HS6ST1	5053	4866	4260	2993	3660	3905	3284	3251	3712	2913	2557	2603	2	128236716	128318868	4974	-1	protein_coding	heparan sulfate 6-O-sulfotransferase 1 [Source:HGNC Symbol;Acc:HGNC:5201]
ENSG00000136731	UGGT1	2031	1674	1529	2568	2476	2773	3092	2722	3528	2754	2502	2797	2	128091200	128195677	11349	1	protein_coding	UDP-glucose glycoprotein glucosyltransferase 1 [Source:HGNC Symbol;Acc:HGNC:15663]
ENSG00000136732	GYPC	319	276	238	313	373	444	184	176	198	364	304	268	2	126656133	126696667	3609	1	protein_coding	glycophorin C (Gerbich blood group) [Source:HGNC Symbol;Acc:HGNC:4704]
ENSG00000136738	STAM	1835	1740	1638	2120	2643	2872	2643	2485	2995	3151	2814	3141	10	17644151	17716824	4130	1	protein_coding	signal transducing adaptor molecule [Source:HGNC Symbol;Acc:HGNC:11357]
ENSG00000136750	GAD2	157	168	154	38	60	69	37	44	39	18	7	11	10	26216665	26304558	5890	1	protein_coding	glutamate decarboxylase 2 [Source:HGNC Symbol;Acc:HGNC:4093]
ENSG00000136754	ABI1	2119	1984	1754	1782	2173	2286	3312	3258	3801	3559	2866	3316	10	26746593	26861087	4218	-1	protein_coding	abl interactor 1 [Source:HGNC Symbol;Acc:HGNC:11320]
ENSG00000136758	YME1L1	6826	6491	5933	5568	6552	7132	6906	6773	7834	6707	5564	6355	10	27110112	27155266	7335	-1	protein_coding	YME1 like 1 ATPase [Source:HGNC Symbol;Acc:HGNC:12843]
ENSG00000136770	DNAJC1	2709	2607	2444	2371	2991	3083	2509	2512	2680	2309	2170	2339	10	21756548	22003769	2490	-1	protein_coding	DnaJ heat shock protein family (Hsp40) member C1 [Source:HGNC Symbol;Acc:HGNC:20090]
ENSG00000136783	NIPSNAP3A	805	650	658	762	950	1003	624	592	723	695	579	705	9	104747683	104760120	2588	1	protein_coding	nipsnap homolog 3A [Source:HGNC Symbol;Acc:HGNC:23619]
ENSG00000136802	LRRC8A	2345	2038	1883	2652	3244	3248	2850	2851	3270	5150	4684	5048	9	128882112	128918039	5230	1	protein_coding	leucine rich repeat containing 8 VRAC subunit A [Source:HGNC Symbol;Acc:HGNC:19027]
ENSG00000136807	CDK9	4409	3780	3700	2374	3475	3861	1877	1749	1843	1886	1643	1743	9	127785679	127790792	3005	1	protein_coding	cyclin dependent kinase 9 [Source:HGNC Symbol;Acc:HGNC:1780]
ENSG00000136810	TXN	1462	1257	1133	899	1135	1198	1307	1322	1422	1171	1079	1201	9	110243810	110256507	1010	-1	protein_coding	thioredoxin [Source:HGNC Symbol;Acc:HGNC:12435]
ENSG00000136811	ODF2	2014	1640	1606	1400	1870	2068	1240	1226	1331	1081	984	1101	9	128455186	128501292	6393	1	protein_coding	outer dense fiber of sperm tails 2 [Source:HGNC Symbol;Acc:HGNC:8114]
ENSG00000136813	ECPAS	7181	6248	6134	4509	5256	5987	5455	5521	6089	4656	4063	4598	9	111360692	111484745	8449	-1	protein_coding	Ecm29 proteasome adaptor and scaffold [Source:HGNC Symbol;Acc:HGNC:29020]
ENSG00000136816	TOR1B	1025	703	736	774	986	1038	748	668	837	794	695	699	9	129803157	129811281	2907	1	protein_coding	torsin family 1 member B [Source:HGNC Symbol;Acc:HGNC:11995]
ENSG00000136819	C9orf78	2013	1572	1560	1672	2095	2233	1661	1610	1814	1729	1480	1640	9	129827290	129835863	5099	-1	protein_coding	chromosome 9 open reading frame 78 [Source:HGNC Symbol;Acc:HGNC:24932]
ENSG00000136824	SMC2	1195	916	876	1077	1207	1366	1121	1013	1216	790	785	729	9	104094260	104141419	6470	1	protein_coding	structural maintenance of chromosomes 2 [Source:HGNC Symbol;Acc:HGNC:14011]
ENSG00000136826	KLF4	63	53	41	22	32	33	39	53	53	49	74	43	9	107484852	107490482	3662	-1	protein_coding	Kruppel like factor 4 [Source:HGNC Symbol;Acc:HGNC:6348]
ENSG00000136827	TOR1A	1210	947	903	1398	1622	1732	1174	1201	1346	1562	1322	1493	9	129812942	129824244	3998	-1	protein_coding	torsin family 1 member A [Source:HGNC Symbol;Acc:HGNC:3098]
ENSG00000136828	RALGPS1	1643	1482	1315	973	1192	1214	1493	1421	1589	1450	1219	1365	9	126914774	127223166	10507	1	protein_coding	Ral GEF with PH domain and SH3 binding motif 1 [Source:HGNC Symbol;Acc:HGNC:16851]
ENSG00000136830	NIBAN2	3227	2936	2746	3372	4015	4351	2743	2864	3192	3363	3058	3537	9	127505339	127578989	4617	-1	protein_coding	niban apoptosis regulator 2 [Source:HGNC Symbol;Acc:HGNC:25282]
ENSG00000136839	OR13C9	0	3	2	0	1	0	0	0	1	0	0	2	9	104617248	104618204	957	-1	protein_coding	olfactory receptor family 13 subfamily C member 9 [Source:HGNC Symbol;Acc:HGNC:15104]
ENSG00000136840	ST6GALNAC4	727	780	667	481	590	681	435	537	580	698	608	658	9	127907886	127917041	2633	-1	protein_coding	ST6 N-acetylgalactosaminide alpha-2,6-sialyltransferase 4 [Source:HGNC Symbol;Acc:HGNC:17846]
ENSG00000136842	TMOD1	125	109	119	93	73	106	172	172	131	132	120	95	9	97501180	97601743	3676	1	protein_coding	tropomodulin 1 [Source:HGNC Symbol;Acc:HGNC:11871]
ENSG00000136848	DAB2IP	5453	5203	4644	3441	4040	4169	4335	4421	4968	3720	3258	3536	9	121567057	121785530	9127	1	protein_coding	DAB2 interacting protein [Source:HGNC Symbol;Acc:HGNC:17294]
ENSG00000136854	STXBP1	5181	5183	4748	1667	2098	2247	2706	2644	3016	1916	1694	1860	9	127579370	127696027	9373	1	protein_coding	syntaxin binding protein 1 [Source:HGNC Symbol;Acc:HGNC:11444]
ENSG00000136856	SLC2A8	535	434	451	593	853	782	347	315	403	395	323	356	9	127397138	127408424	3928	1	protein_coding	solute carrier family 2 member 8 [Source:HGNC Symbol;Acc:HGNC:13812]
ENSG00000136859	ANGPTL2	802	762	699	725	857	917	1480	1446	1715	5108	4154	4184	9	127087348	127122635	3625	-1	protein_coding	angiopoietin like 2 [Source:HGNC Symbol;Acc:HGNC:490]
ENSG00000136861	CDK5RAP2	3534	3039	2933	3232	3885	3971	3739	3559	4164	4478	4017	4450	9	120388869	120580170	10080	-1	protein_coding	CDK5 regulatory subunit associated protein 2 [Source:HGNC Symbol;Acc:HGNC:18672]
ENSG00000136866	ZFP37	738	670	657	459	564	592	575	620	692	456	401	490	9	113038380	113056759	6354	-1	protein_coding	ZFP37 zinc finger protein [Source:HGNC Symbol;Acc:HGNC:12863]
ENSG00000136867	SLC31A2	72	59	53	64	95	101	103	101	91	118	113	132	9	113150976	113164140	2473	1	protein_coding	solute carrier family 31 member 2 [Source:HGNC Symbol;Acc:HGNC:11017]
ENSG00000136868	SLC31A1	2045	1777	1634	2531	2953	3033	2096	2241	2641	2599	2357	2495	9	113221544	113264492	5145	1	protein_coding	solute carrier family 31 member 1 [Source:HGNC Symbol;Acc:HGNC:11016]
ENSG00000136869	TLR4	36	38	29	36	33	28	43	42	58	21	24	68	9	117704175	117724735	13277	1	protein_coding	toll like receptor 4 [Source:HGNC Symbol;Acc:HGNC:11850]
ENSG00000136870	ZNF189	1619	1320	1225	1116	1317	1411	1358	1366	1549	1087	873	941	9	101398873	101410660	3433	1	protein_coding	zinc finger protein 189 [Source:HGNC Symbol;Acc:HGNC:12980]
ENSG00000136874	STX17	2075	1671	1606	1653	1954	2169	2151	1938	2319	2108	1855	2089	9	99906654	99974534	8912	1	protein_coding	syntaxin 17 [Source:HGNC Symbol;Acc:HGNC:11432]
ENSG00000136875	PRPF4	1345	1162	1128	1118	1381	1593	1049	1068	1176	922	917	943	9	113275343	113292905	3613	1	protein_coding	pre-mRNA processing factor 4 [Source:HGNC Symbol;Acc:HGNC:17349]
ENSG00000136877	FPGS	2001	1662	1703	1563	2037	2012	1162	1213	1249	1367	1365	1314	9	127794597	127814327	3931	1	protein_coding	folylpolyglutamate synthase [Source:HGNC Symbol;Acc:HGNC:3824]
ENSG00000136878	USP20	2713	2320	2245	1642	2272	2391	1504	1490	1654	1474	1307	1427	9	129834698	129881838	5521	1	protein_coding	ubiquitin specific peptidase 20 [Source:HGNC Symbol;Acc:HGNC:12619]
ENSG00000136881	BAAT	7	1	1	2	1	0	1	2	0	3	3	0	9	101360417	101383519	3389	-1	protein_coding	bile acid-CoA:amino acid N-acyltransferase [Source:HGNC Symbol;Acc:HGNC:932]
ENSG00000136883	KIF12	661	663	676	139	207	232	339	345	389	262	207	253	9	114086126	114099291	3036	-1	protein_coding	kinesin family member 12 [Source:HGNC Symbol;Acc:HGNC:21495]
ENSG00000136888	ATP6V1G1	3648	3075	2840	3273	3953	4179	3612	3392	4002	3321	2885	3219	9	114587769	114598879	1788	1	protein_coding	ATPase H+ transporting V1 subunit G1 [Source:HGNC Symbol;Acc:HGNC:864]
ENSG00000136891	TEX10	1110	937	890	842	1054	1142	781	753	921	644	575	592	9	100302077	100352942	7264	-1	protein_coding	testis expressed 10 [Source:HGNC Symbol;Acc:HGNC:25988]
ENSG00000136895	GARNL3	948	692	734	709	953	1022	955	902	1024	919	819	882	9	127224265	127393660	9695	1	protein_coding	GTPase activating Rap/RanGAP domain like 3 [Source:HGNC Symbol;Acc:HGNC:25425]
ENSG00000136897	MRPL50	1015	986	918	742	829	894	817	721	898	621	557	647	9	101387633	101398618	3336	-1	protein_coding	mitochondrial ribosomal protein L50 [Source:HGNC Symbol;Acc:HGNC:16654]
ENSG00000136908	DPM2	996	820	785	866	1012	1021	610	647	698	693	668	620	9	127935099	127938484	3133	-1	protein_coding	dolichyl-phosphate mannosyltransferase subunit 2, regulatory [Source:HGNC Symbol;Acc:HGNC:3006]
ENSG00000136918	WDR38	11	16	12	10	12	14	4	0	3	14	11	10	9	124853417	124857890	1387	1	protein_coding	WD repeat domain 38 [Source:HGNC Symbol;Acc:HGNC:23745]
ENSG00000136925	TSTD2	2117	1762	1726	1486	1881	1918	1526	1456	1645	1274	1042	1114	9	97600080	97633368	5668	-1	protein_coding	thiosulfate sulfurtransferase like domain containing 2 [Source:HGNC Symbol;Acc:HGNC:30087]
ENSG00000136928	GABBR2	332	269	191	54	64	42	237	256	266	160	115	115	9	98288109	98708935	7343	-1	protein_coding	gamma-aminobutyric acid type B receptor subunit 2 [Source:HGNC Symbol;Acc:HGNC:4507]
ENSG00000136929	HEMGN	1	0	1	0	1	1	0	1	0	2	1	0	9	97926791	97944856	2192	-1	protein_coding	hemogen [Source:HGNC Symbol;Acc:HGNC:17509]
ENSG00000136930	PSMB7	2615	2354	2110	2112	2591	2656	2310	2345	2592	2284	2095	2151	9	124353465	124415444	1788	-1	protein_coding	proteasome subunit beta 7 [Source:HGNC Symbol;Acc:HGNC:9544]
ENSG00000136931	NR5A1	6	6	6	0	1	2	23	34	47	12	1	3	9	124481236	124507420	3412	-1	protein_coding	nuclear receptor subfamily 5 group A member 1 [Source:HGNC Symbol;Acc:HGNC:7983]
ENSG00000136932	TRMO	211	199	163	274	331	245	164	150	173	238	211	221	9	97904489	97922570	4203	-1	protein_coding	tRNA methyltransferase O [Source:HGNC Symbol;Acc:HGNC:30967]
ENSG00000136933	RABEPK	520	482	421	487	593	661	303	331	395	352	319	301	9	125200542	125234161	3429	1	protein_coding	Rab9 effector protein with kelch motifs [Source:HGNC Symbol;Acc:HGNC:16896]
ENSG00000136935	GOLGA1	1868	1586	1591	1288	1669	1711	1409	1378	1518	1586	1456	1532	9	124878275	124948492	6085	-1	protein_coding	golgin A1 [Source:HGNC Symbol;Acc:HGNC:4424]
ENSG00000136936	XPA	642	564	557	452	550	554	427	437	467	568	477	567	9	97674909	97697357	1833	-1	protein_coding	XPA, DNA damage recognition and repair factor [Source:HGNC Symbol;Acc:HGNC:12814]
ENSG00000136937	NCBP1	1939	1542	1529	1743	2063	2314	1582	1447	1682	1171	1088	1155	9	97633668	97673748	5506	1	protein_coding	nuclear cap binding protein subunit 1 [Source:HGNC Symbol;Acc:HGNC:7658]
ENSG00000136938	ANP32B	5730	5927	5613	3183	3831	4185	4876	5268	5931	3893	3725	3751	9	97983341	98015943	1870	1	protein_coding	acidic nuclear phosphoprotein 32 family member B [Source:HGNC Symbol;Acc:HGNC:16677]
ENSG00000136940	PDCL	1097	972	926	774	992	1061	944	946	1055	1109	945	1027	9	122798389	122828588	3351	-1	protein_coding	phosducin like [Source:HGNC Symbol;Acc:HGNC:8770]
ENSG00000136942	RPL35	5876	5548	5083	3956	5177	5377	4581	4690	5031	4538	3870	4126	9	124857880	124861981	1535	-1	protein_coding	ribosomal protein L35 [Source:HGNC Symbol;Acc:HGNC:10344]
ENSG00000136943	CTSV	2547	2921	2462	3427	3291	4108	5556	4610	5744	6384	5875	5228	9	97029677	97039643	4534	-1	protein_coding	cathepsin V [Source:HGNC Symbol;Acc:HGNC:2538]
ENSG00000136944	LMX1B	1	0	1	0	1	0	1	5	3	0	1	1	9	126614443	126701032	5830	1	protein_coding	LIM homeobox transcription factor 1 beta [Source:HGNC Symbol;Acc:HGNC:6654]
ENSG00000136950	ARPC5L	723	488	507	606	827	836	515	520	524	606	622	615	9	124862130	124877733	3610	1	protein_coding	actin related protein 2/3 complex subunit 5 like [Source:HGNC Symbol;Acc:HGNC:23366]
ENSG00000136960	ENPP2	4779	4696	4140	5285	5632	6151	32328	31533	38842	40441	33236	34670	8	119557086	119673453	6729	-1	protein_coding	ectonucleotide pyrophosphatase/phosphodiesterase 2 [Source:HGNC Symbol;Acc:HGNC:3357]
ENSG00000136982	DSCC1	162	76	87	208	255	295	169	138	175	221	196	241	8	119833976	119855894	2487	-1	protein_coding	DNA replication and sister chromatid cohesion 1 [Source:HGNC Symbol;Acc:HGNC:24453]
ENSG00000136986	DERL1	2483	1990	2072	1818	2352	2478	2168	2166	2533	2596	2192	2524	8	123013170	123042302	6954	-1	protein_coding	derlin 1 [Source:HGNC Symbol;Acc:HGNC:28454]
ENSG00000136997	MYC	305	284	204	138	201	230	529	522	523	520	501	535	8	127735434	127742951	4584	1	protein_coding	MYC proto-oncogene, bHLH transcription factor [Source:HGNC Symbol;Acc:HGNC:7553]
ENSG00000136999	CCN3	256	293	232	484	513	558	361	361	477	277	325	356	8	119416446	119424434	2614	1	protein_coding	cellular communication network factor 3 [Source:HGNC Symbol;Acc:HGNC:7885]
ENSG00000137033	IL33	267	295	253	120	114	113	882	1030	1242	931	783	1133	9	6215786	6257983	3253	1	protein_coding	interleukin 33 [Source:HGNC Symbol;Acc:HGNC:16028]
ENSG00000137038	DMAC1	1675	1446	1308	1707	2052	2241	1675	1622	1848	1362	1290	1256	9	7796500	7888380	2728	-1	protein_coding	distal membrane arm assembly complex 1 [Source:HGNC Symbol;Acc:HGNC:30536]
ENSG00000137040	RANBP6	2535	2292	2172	1777	2002	2242	1941	1904	2194	2007	1727	1991	9	6011025	6015625	4601	-1	protein_coding	RAN binding protein 6 [Source:HGNC Symbol;Acc:HGNC:9851]
ENSG00000137054	POLR1E	956	972	816	616	762	848	669	618	722	635	553	606	9	37485948	37503697	2499	1	protein_coding	RNA polymerase I subunit E [Source:HGNC Symbol;Acc:HGNC:17631]
ENSG00000137055	PLAA	1413	1332	1241	1118	1301	1531	1411	1397	1636	1774	1455	1628	9	26903372	26947242	5315	-1	protein_coding	phospholipase A2 activating protein [Source:HGNC Symbol;Acc:HGNC:9043]
ENSG00000137070	IL11RA	1948	1439	1561	1644	2396	2514	1143	1204	1265	869	756	850	9	34650702	34661892	4271	1	protein_coding	interleukin 11 receptor subunit alpha [Source:HGNC Symbol;Acc:HGNC:5967]
ENSG00000137073	UBAP2	1614	1207	1275	1162	1449	1532	1387	1453	1562	1284	1224	1319	9	33921693	34048949	10620	-1	protein_coding	ubiquitin associated protein 2 [Source:HGNC Symbol;Acc:HGNC:14185]
ENSG00000137074	APTX	1071	916	889	712	851	879	988	1105	1070	827	711	812	9	32886601	33025130	15614	-1	protein_coding	aprataxin [Source:HGNC Symbol;Acc:HGNC:15984]
ENSG00000137075	RNF38	4733	4700	4143	2932	3399	3688	3106	2841	3632	2324	2004	2200	9	36336396	36487548	6138	-1	protein_coding	ring finger protein 38 [Source:HGNC Symbol;Acc:HGNC:18052]
ENSG00000137076	TLN1	8941	7825	7115	11832	11144	12609	12292	12017	13813	12534	11525	12711	9	35696948	35732195	9876	-1	protein_coding	talin 1 [Source:HGNC Symbol;Acc:HGNC:11845]
ENSG00000137078	SIT1	5	7	6	0	0	0	2	0	2	0	0	0	9	35649295	35650950	1327	-1	protein_coding	signaling threshold regulating transmembrane adaptor 1 [Source:HGNC Symbol;Acc:HGNC:17710]
ENSG00000137094	DNAJB5	1680	1573	1500	581	684	763	688	707	760	643	517	593	9	34989641	34998900	5891	1	protein_coding	DnaJ heat shock protein family (Hsp40) member B5 [Source:HGNC Symbol;Acc:HGNC:14887]
ENSG00000137098	SPAG8	269	214	238	141	224	237	108	93	71	75	67	80	9	35808045	35812272	2722	-1	protein_coding	sperm associated antigen 8 [Source:HGNC Symbol;Acc:HGNC:14105]
ENSG00000137100	DCTN3	1733	1503	1511	1402	1915	1896	1159	1250	1402	1273	1167	1158	9	34613545	34620523	3740	-1	protein_coding	dynactin subunit 3 [Source:HGNC Symbol;Acc:HGNC:2713]
ENSG00000137101	CD72	322	322	307	80	156	143	110	152	173	102	89	108	9	35609533	35646810	3386	-1	protein_coding	CD72 molecule [Source:HGNC Symbol;Acc:HGNC:1696]
ENSG00000137103	TMEM8B	4319	3946	3839	2959	3718	3902	2671	2641	2959	2357	2141	2147	9	35814451	35865518	16221	1	protein_coding	transmembrane protein 8B [Source:HGNC Symbol;Acc:HGNC:21427]
ENSG00000137106	GRHPR	3069	2842	2652	2271	2769	3064	2091	2227	2372	2382	2126	2359	9	37422666	37436990	7226	1	protein_coding	glyoxylate and hydroxypyruvate reductase [Source:HGNC Symbol;Acc:HGNC:4570]
ENSG00000137124	ALDH1B1	1120	1097	958	1026	1167	1444	1383	1376	1499	2711	2545	2918	9	38392702	38398661	3117	1	protein_coding	aldehyde dehydrogenase 1 family member B1 [Source:HGNC Symbol;Acc:HGNC:407]
ENSG00000137133	HINT2	108	85	79	91	135	128	90	93	93	97	74	67	9	35812960	35815354	2395	-1	protein_coding	histidine triad nucleotide binding protein 2 [Source:HGNC Symbol;Acc:HGNC:18344]
ENSG00000137135	ARHGEF39	166	143	101	57	92	93	73	69	85	51	55	42	9	35658875	35675866	6405	-1	protein_coding	Rho guanine nucleotide exchange factor 39 [Source:HGNC Symbol;Acc:HGNC:25909]
ENSG00000137142	IGFBPL1	3380	3217	2746	277	337	351	931	851	1033	226	215	224	9	38406528	38424454	3566	-1	protein_coding	insulin like growth factor binding protein like 1 [Source:HGNC Symbol;Acc:HGNC:20081]
ENSG00000137145	DENND4C	2729	2489	2230	2112	2187	2500	3218	3196	3709	2794	2422	2466	9	19230435	19373545	8745	1	protein_coding	DENN domain containing 4C [Source:HGNC Symbol;Acc:HGNC:26079]
ENSG00000137154	RPS6	38528	36311	33954	27348	33948	36892	35925	36041	39871	33041	30477	31695	9	19375715	19380236	2696	-1	protein_coding	ribosomal protein S6 [Source:HGNC Symbol;Acc:HGNC:10429]
ENSG00000137161	CNPY3	2205	1957	1949	1789	2180	2262	2483	2429	2719	2443	2128	2283	6	42929192	42939294	1719	1	protein_coding	canopy FGF signaling regulator 3 [Source:HGNC Symbol;Acc:HGNC:11968]
ENSG00000137166	FOXP4	11792	10849	10022	6268	8116	8166	7597	7831	8688	5151	4595	5008	6	41546426	41602384	6384	1	protein_coding	forkhead box P4 [Source:HGNC Symbol;Acc:HGNC:20842]
ENSG00000137168	PPIL1	1084	750	815	1236	1407	1689	836	772	988	800	805	843	6	36854827	36874803	1589	-1	protein_coding	peptidylprolyl isomerase like 1 [Source:HGNC Symbol;Acc:HGNC:9260]
ENSG00000137171	KLC4	2792	2803	2633	1878	2599	2704	1601	1583	1809	1340	1266	1232	6	43040777	43075095	6417	1	protein_coding	kinesin light chain 4 [Source:HGNC Symbol;Acc:HGNC:21624]
ENSG00000137177	KIF13A	3069	2842	2662	3169	3138	3613	4811	4781	5572	4875	4220	4553	6	17759183	17987635	11138	-1	protein_coding	kinesin family member 13A [Source:HGNC Symbol;Acc:HGNC:14566]
ENSG00000137185	ZSCAN9	1189	855	932	493	688	790	750	617	799	509	484	498	6	28224886	28233482	3705	1	protein_coding	zinc finger and SCAN domain containing 9 [Source:HGNC Symbol;Acc:HGNC:12984]
ENSG00000137193	PIM1	917	1071	901	483	653	648	937	882	975	541	492	459	6	37170152	37175428	3030	1	protein_coding	Pim-1 proto-oncogene, serine/threonine kinase [Source:HGNC Symbol;Acc:HGNC:8986]
ENSG00000137198	GMPR	327	393	334	269	284	300	910	896	972	1235	990	1004	6	16238587	16295549	2225	1	protein_coding	guanosine monophosphate reductase [Source:HGNC Symbol;Acc:HGNC:4376]
ENSG00000137200	CMTR1	3784	3141	3131	2527	3278	3458	2297	2343	2608	2094	1909	2125	6	37433219	37482827	5276	1	protein_coding	cap methyltransferase 1 [Source:HGNC Symbol;Acc:HGNC:21077]
ENSG00000137203	TFAP2A	559	460	516	107	157	148	324	313	344	118	74	115	6	10393186	10419659	8218	-1	protein_coding	transcription factor AP-2 alpha [Source:HGNC Symbol;Acc:HGNC:11742]
ENSG00000137207	YIPF3	3519	3202	2990	3043	3687	3945	2902	2788	3193	2997	2952	3165	6	43511832	43516985	3043	-1	protein_coding	Yip1 domain family member 3 [Source:HGNC Symbol;Acc:HGNC:21023]
ENSG00000137210	TMEM14B	858	612	667	703	912	954	778	756	928	1071	985	1062	6	10747759	10852753	4815	1	protein_coding	transmembrane protein 14B [Source:HGNC Symbol;Acc:HGNC:21384]
ENSG00000137216	TMEM63B	4254	3854	3762	2751	3639	3969	3305	3286	3660	2693	2428	2531	6	44126914	44155519	4425	1	protein_coding	transmembrane protein 63B [Source:HGNC Symbol;Acc:HGNC:17735]
ENSG00000137218	FRS3	622	456	494	243	381	380	236	226	252	175	137	176	6	41770176	41786542	2858	-1	protein_coding	fibroblast growth factor receptor substrate 3 [Source:HGNC Symbol;Acc:HGNC:16970]
ENSG00000137221	TJAP1	2010	1486	1594	1214	2020	2006	1367	1332	1490	1302	1160	1186	6	43477523	43506556	6741	1	protein_coding	tight junction associated protein 1 [Source:HGNC Symbol;Acc:HGNC:17949]
ENSG00000137251	TINAG	0	0	0	0	0	0	1	0	0	5	2	4	6	54307859	54390142	2159	1	protein_coding	tubulointerstitial nephritis antigen [Source:HGNC Symbol;Acc:HGNC:14599]
ENSG00000137252	HCRTR2	3	3	7	6	3	9	11	13	11	8	4	10	6	55106460	55282620	1964	1	protein_coding	hypocretin receptor 2 [Source:HGNC Symbol;Acc:HGNC:4849]
ENSG00000137261	KIAA0319	63	41	41	29	26	38	17	26	29	23	18	10	6	24544104	24646191	7208	-1	protein_coding	KIAA0319 [Source:HGNC Symbol;Acc:HGNC:21580]
ENSG00000137265	IRF4	19	7	8	9	8	4	9	11	7	3	5	3	6	391752	411443	5881	1	protein_coding	interferon regulatory factor 4 [Source:HGNC Symbol;Acc:HGNC:6119]
ENSG00000137266	SLC22A23	1657	1242	1276	695	754	775	1582	1530	1866	1460	1301	1269	6	3268962	3457022	8898	-1	protein_coding	solute carrier family 22 member 23 [Source:HGNC Symbol;Acc:HGNC:21106]
ENSG00000137267	TUBB2A	3618	3411	2912	1409	1574	1820	1072	1093	1173	296	325	374	6	3153666	3157544	1748	-1	protein_coding	tubulin beta 2A class IIa [Source:HGNC Symbol;Acc:HGNC:12412]
ENSG00000137269	LRRC1	1114	1006	968	680	896	1013	1634	1550	1782	1888	1599	1641	6	53794497	53924125	4901	1	protein_coding	leucine rich repeat containing 1 [Source:HGNC Symbol;Acc:HGNC:14307]
ENSG00000137273	FOXF2	1	1	1	0	2	1	4	2	0	0	1	2	6	1389576	1395603	2451	1	protein_coding	forkhead box F2 [Source:HGNC Symbol;Acc:HGNC:3810]
ENSG00000137274	BPHL	971	559	637	821	1118	1238	624	575	663	477	471	462	6	3118374	3153578	5780	1	protein_coding	biphenyl hydrolase like [Source:HGNC Symbol;Acc:HGNC:1094]
ENSG00000137275	RIPK1	911	679	689	1195	1590	1639	807	825	919	989	855	1019	6	3063991	3115187	4161	1	protein_coding	receptor interacting serine/threonine kinase 1 [Source:HGNC Symbol;Acc:HGNC:10019]
ENSG00000137285	TUBB2B	21880	22604	18755	7112	8228	8926	5926	5726	6650	1169	1066	1175	6	3224277	3231730	2096	-1	protein_coding	tubulin beta 2B class IIb [Source:HGNC Symbol;Acc:HGNC:30829]
ENSG00000137288	UQCC2	1735	1385	1421	1310	1739	1804	1158	1087	1162	970	832	963	6	33694293	33711727	4689	-1	protein_coding	ubiquinol-cytochrome c reductase complex assembly factor 2 [Source:HGNC Symbol;Acc:HGNC:21237]
ENSG00000137309	HMGA1	9260	9098	8531	3253	4049	4418	6304	6692	7264	5039	4369	4168	6	34236873	34246231	2327	1	protein_coding	high mobility group AT-hook 1 [Source:HGNC Symbol;Acc:HGNC:5010]
ENSG00000137310	TCF19	528	393	377	528	557	689	322	328	409	268	260	259	6	31158547	31167159	3533	1	protein_coding	transcription factor 19 [Source:HGNC Symbol;Acc:HGNC:11629]
ENSG00000137312	FLOT1	5742	5359	4841	3505	4593	4942	4037	4005	4522	4059	3595	3468	6	30727709	30742732	3185	-1	protein_coding	flotillin 1 [Source:HGNC Symbol;Acc:HGNC:3757]
ENSG00000137331	IER3	677	587	487	347	445	462	2039	2204	2219	2345	2297	2513	6	30743199	30744548	1350	-1	protein_coding	immediate early response 3 [Source:HGNC Symbol;Acc:HGNC:5392]
ENSG00000137337	MDC1	3156	2370	2443	2199	2962	3362	2032	1907	2196	1616	1461	1624	6	30699807	30717447	7622	-1	protein_coding	mediator of DNA damage checkpoint 1 [Source:HGNC Symbol;Acc:HGNC:21163]
ENSG00000137338	PGBD1	585	487	492	345	424	452	434	350	469	534	393	478	6	28281572	28302549	3100	1	protein_coding	piggyBac transposable element derived 1 [Source:HGNC Symbol;Acc:HGNC:19398]
ENSG00000137343	ATAT1	3694	2579	2746	1115	1980	2193	1180	1035	1139	791	766	832	6	30626842	30646823	4035	1	protein_coding	alpha tubulin acetyltransferase 1 [Source:HGNC Symbol;Acc:HGNC:21186]
ENSG00000137364	TPMT	655	498	482	618	788	851	732	737	891	932	779	848	6	18128311	18155077	3184	-1	protein_coding	thiopurine S-methyltransferase [Source:HGNC Symbol;Acc:HGNC:12014]
ENSG00000137393	RNF144B	152	115	119	95	122	139	194	213	219	200	147	187	6	18387350	18468874	5175	1	protein_coding	ring finger protein 144B [Source:HGNC Symbol;Acc:HGNC:21578]
ENSG00000137404	NRM	1076	944	958	680	836	903	693	656	854	518	490	538	6	30688047	30691420	2045	-1	protein_coding	nurim [Source:HGNC Symbol;Acc:HGNC:8003]
ENSG00000137409	MTCH1	8162	7388	7143	7363	9203	9724	5177	5053	5743	5428	4887	5213	6	36968141	36986298	3126	-1	protein_coding	mitochondrial carrier 1 [Source:HGNC Symbol;Acc:HGNC:17586]
ENSG00000137411	VARS2	123	93	75	49	85	87	38	21	23	18	26	13	6	30914205	30926459	6467	1	protein_coding	valyl-tRNA synthetase 2, mitochondrial [Source:HGNC Symbol;Acc:HGNC:21642]
ENSG00000137413	TAF8	1155	970	955	782	1054	1116	699	688	788	587	543	599	6	42050513	42087461	9284	1	protein_coding	TATA-box binding protein associated factor 8 [Source:HGNC Symbol;Acc:HGNC:17300]
ENSG00000137414	FAM8A1	3579	3632	3273	2718	3287	3616	3059	2975	3578	2995	2316	2802	6	17600302	17611715	4726	1	protein_coding	family with sequence similarity 8 member A1 [Source:HGNC Symbol;Acc:HGNC:16372]
ENSG00000137434	C6orf52	47	40	43	51	63	62	26	27	27	35	35	30	6	10671418	10694797	884	-1	protein_coding	chromosome 6 open reading frame 52 [Source:HGNC Symbol;Acc:HGNC:20881]
ENSG00000137441	FGFBP2	18	27	21	22	23	25	6	5	4	3	3	6	4	15960245	15969309	1187	-1	protein_coding	fibroblast growth factor binding protein 2 [Source:HGNC Symbol;Acc:HGNC:29451]
ENSG00000137449	CPEB2	1384	1175	1144	1187	1386	1488	1721	1704	2008	2230	1938	2111	4	15002674	15070153	7177	1	protein_coding	cytoplasmic polyadenylation element binding protein 2 [Source:HGNC Symbol;Acc:HGNC:21745]
ENSG00000137460	FHDC1	564	390	405	840	994	1003	190	184	246	112	101	95	4	152936352	152979696	6593	1	protein_coding	FH2 domain containing 1 [Source:HGNC Symbol;Acc:HGNC:29363]
ENSG00000137462	TLR2	110	112	105	107	151	131	70	86	85	58	54	83	4	153684070	153705702	5217	1	protein_coding	toll like receptor 2 [Source:HGNC Symbol;Acc:HGNC:11848]
ENSG00000137463	MGARP	1344	1215	1084	646	827	882	768	760	798	284	233	324	4	139266165	139280225	1224	-1	protein_coding	mitochondria localized glutamic acid rich protein [Source:HGNC Symbol;Acc:HGNC:29969]
ENSG00000137473	TTC29	31	19	35	18	26	26	16	11	13	11	10	8	4	146706638	146945882	3332	-1	protein_coding	tetratricopeptide repeat domain 29 [Source:HGNC Symbol;Acc:HGNC:29936]
ENSG00000137474	MYO7A	2819	2070	2160	4286	5130	5498	5777	5307	5957	8905	8113	8434	11	77128246	77215241	10452	1	protein_coding	myosin VIIA [Source:HGNC Symbol;Acc:HGNC:7606]
ENSG00000137478	FCHSD2	2564	2657	2212	1504	1779	1853	1821	1729	2064	1194	1159	1262	11	72836745	73142318	5245	-1	protein_coding	FCH and double SH3 domains 2 [Source:HGNC Symbol;Acc:HGNC:29114]
ENSG00000137486	ARRB1	384	443	348	155	174	171	667	655	753	877	696	721	11	75260122	75351705	9888	-1	protein_coding	arrestin beta 1 [Source:HGNC Symbol;Acc:HGNC:711]
ENSG00000137492	THAP12	3125	2289	2228	2482	2895	3105	2783	2731	3406	3122	2606	2924	11	76349956	76381132	7888	-1	protein_coding	THAP domain containing 12 [Source:HGNC Symbol;Acc:HGNC:9440]
ENSG00000137494	ANKRD42	525	494	453	499	640	599	434	469	477	545	461	503	11	83193712	83260694	6751	1	protein_coding	ankyrin repeat domain 42 [Source:HGNC Symbol;Acc:HGNC:26752]
ENSG00000137496	IL18BP	303	264	291	155	176	224	226	203	155	151	134	138	11	71998613	72005715	4251	1	protein_coding	interleukin 18 binding protein [Source:HGNC Symbol;Acc:HGNC:5987]
ENSG00000137497	NUMA1	24431	22021	20917	17017	20455	21338	15949	15489	17715	13601	12720	13213	11	72002864	72080693	15224	-1	protein_coding	nuclear mitotic apparatus protein 1 [Source:HGNC Symbol;Acc:HGNC:8059]
ENSG00000137500	CCDC90B	1822	1562	1517	1327	1524	1717	1527	1414	1643	1167	1012	1133	11	83259097	83286407	6561	-1	protein_coding	coiled-coil domain containing 90B [Source:HGNC Symbol;Acc:HGNC:28108]
ENSG00000137501	SYTL2	331	264	286	194	183	231	308	298	342	271	200	228	11	85694224	85811159	11258	-1	protein_coding	synaptotagmin like 2 [Source:HGNC Symbol;Acc:HGNC:15585]
ENSG00000137502	RAB30	2058	2013	1720	1201	1290	1400	1894	2168	2314	1840	1560	1709	11	82973133	83071923	11832	-1	protein_coding	RAB30, member RAS oncogene family [Source:HGNC Symbol;Acc:HGNC:9770]
ENSG00000137504	CREBZF	7893	6470	6419	2960	4252	4734	3626	3214	3575	2604	2354	2508	11	85659708	85682908	5587	-1	protein_coding	CREB/ATF bZIP transcription factor [Source:HGNC Symbol;Acc:HGNC:24905]
ENSG00000137507	LRRC32	491	558	466	1165	1317	1544	514	427	428	329	363	519	11	76657524	76670747	4459	-1	protein_coding	leucine rich repeat containing 32 [Source:HGNC Symbol;Acc:HGNC:4161]
ENSG00000137509	PRCP	2812	2549	2511	3035	3753	4085	3399	3345	3949	3446	3171	3533	11	82822936	82970584	13197	-1	protein_coding	prolylcarboxypeptidase [Source:HGNC Symbol;Acc:HGNC:9344]
ENSG00000137513	NARS2	1278	1149	1023	773	985	1044	1523	1439	1612	1138	1022	1039	11	78435968	78574874	3146	-1	protein_coding	asparaginyl-tRNA synthetase 2, mitochondrial [Source:HGNC Symbol;Acc:HGNC:26274]
ENSG00000137522	RNF121	905	826	694	796	968	1067	864	826	935	860	731	808	11	71929018	71997597	3250	1	protein_coding	ring finger protein 121 [Source:HGNC Symbol;Acc:HGNC:21070]
ENSG00000137547	MRPL15	864	776	745	792	974	1011	959	971	1119	1087	923	1025	8	54135241	54148514	1773	1	protein_coding	mitochondrial ribosomal protein L15 [Source:HGNC Symbol;Acc:HGNC:14054]
ENSG00000137558	PI15	52	49	41	389	438	415	70	79	67	140	129	173	8	74824534	74855029	7159	1	protein_coding	peptidase inhibitor 15 [Source:HGNC Symbol;Acc:HGNC:8946]
ENSG00000137561	TTPA	180	146	152	90	104	116	49	51	44	23	17	20	8	63048553	63086053	2684	-1	protein_coding	alpha tocopherol transfer protein [Source:HGNC Symbol;Acc:HGNC:12404]
ENSG00000137563	GGH	3153	2551	2480	2883	3570	3748	1589	1480	1745	1212	1048	1147	8	63015079	63038806	2765	-1	protein_coding	gamma-glutamyl hydrolase [Source:HGNC Symbol;Acc:HGNC:4248]
ENSG00000137571	SLCO5A1	673	533	553	80	120	128	235	186	268	64	28	64	8	69667046	69834978	9907	-1	protein_coding	solute carrier organic anion transporter family member 5A1 [Source:HGNC Symbol;Acc:HGNC:19046]
ENSG00000137573	SULF1	3245	2368	2479	2606	2676	2779	21010	21762	25995	24417	22554	28596	8	69466624	69660915	9372	1	protein_coding	sulfatase 1 [Source:HGNC Symbol;Acc:HGNC:20391]
ENSG00000137574	TGS1	1072	886	857	963	1247	1272	934	844	1051	1057	1010	1051	8	55773446	55826445	4562	1	protein_coding	trimethylguanosine synthase 1 [Source:HGNC Symbol;Acc:HGNC:17843]
ENSG00000137575	SDCBP	9077	8883	8070	8860	10244	10927	16096	16011	18733	16275	13905	14621	8	58552924	58582859	4777	1	protein_coding	syndecan binding protein [Source:HGNC Symbol;Acc:HGNC:10662]
ENSG00000137601	NEK1	1676	1402	1374	1462	1749	1909	1629	1497	1847	1390	1234	1410	4	169392857	169612629	8308	-1	protein_coding	NIMA related kinase 1 [Source:HGNC Symbol;Acc:HGNC:7744]
ENSG00000137628	DDX60	270	203	219	333	287	365	154	179	184	146	149	147	4	168216294	168318804	6746	-1	protein_coding	DExD/H-box helicase 60 [Source:HGNC Symbol;Acc:HGNC:25942]
ENSG00000137642	SORL1	592	699	493	332	258	309	1712	1786	2168	2459	2064	2200	11	121452314	121633763	19408	1	protein_coding	sortilin related receptor 1 [Source:HGNC Symbol;Acc:HGNC:11185]
ENSG00000137656	BUD13	880	824	799	570	749	783	614	739	638	584	533	536	11	116748170	116772987	2195	-1	protein_coding	BUD13 homolog [Source:HGNC Symbol;Acc:HGNC:28199]
ENSG00000137672	TRPC6	14	3	3	4	4	4	3	2	0	6	2	1	11	101451564	101872562	5616	-1	protein_coding	transient receptor potential cation channel subfamily C member 6 [Source:HGNC Symbol;Acc:HGNC:12338]
ENSG00000137673	MMP7	1	0	1	0	0	4	1	0	1	0	0	1	11	102520508	102530750	2320	-1	protein_coding	matrix metallopeptidase 7 [Source:HGNC Symbol;Acc:HGNC:7174]
ENSG00000137691	CFAP300	114	96	102	92	89	110	86	74	76	102	82	89	11	102047437	102084554	2647	1	protein_coding	cilia and flagella associated protein 300 [Source:HGNC Symbol;Acc:HGNC:28188]
ENSG00000137692	DCUN1D5	894	771	711	590	745	723	781	761	881	896	718	776	11	103050686	103092194	13069	-1	protein_coding	defective in cullin neddylation 1 domain containing 5 [Source:HGNC Symbol;Acc:HGNC:28409]
ENSG00000137693	YAP1	11398	10476	9702	11690	13599	14063	14585	14298	17292	12709	10900	11750	11	102110447	102233424	6311	1	protein_coding	Yes associated protein 1 [Source:HGNC Symbol;Acc:HGNC:16262]
ENSG00000137699	TRIM29	10	8	8	0	1	2	3	3	1	0	5	4	11	120111286	120185529	10040	-1	protein_coding	tripartite motif containing 29 [Source:HGNC Symbol;Acc:HGNC:17274]
ENSG00000137700	SLC37A4	2404	1944	2004	1509	2160	2390	1671	1430	1705	1278	1157	1268	11	119024114	119030906	6186	-1	protein_coding	solute carrier family 37 member 4 [Source:HGNC Symbol;Acc:HGNC:4061]
ENSG00000137707	BTG4	3	0	1	0	0	1	4	7	2	6	5	7	11	111467526	111512354	1801	-1	protein_coding	BTG anti-proliferation factor 4 [Source:HGNC Symbol;Acc:HGNC:13862]
ENSG00000137709	POU2F3	3	3	2	2	6	0	5	1	2	0	1	1	11	120236640	120319945	6700	1	protein_coding	POU class 2 homeobox 3 [Source:HGNC Symbol;Acc:HGNC:19864]
ENSG00000137710	RDX	6614	6021	5536	6388	7487	8118	8806	8824	10348	7380	6336	6947	11	109864295	110296712	8516	-1	protein_coding	radixin [Source:HGNC Symbol;Acc:HGNC:9944]
ENSG00000137713	PPP2R1B	919	645	619	867	1098	1306	865	802	937	1060	960	994	11	111726908	111766389	6686	-1	protein_coding	protein phosphatase 2 scaffold subunit Abeta [Source:HGNC Symbol;Acc:HGNC:9303]
ENSG00000137714	FDX1	863	751	685	960	1086	1177	984	944	1018	1170	1053	1064	11	110429948	110464884	3144	1	protein_coding	ferredoxin 1 [Source:HGNC Symbol;Acc:HGNC:3638]
ENSG00000137720	C11orf1	422	375	364	396	509	544	338	333	410	281	286	250	11	111878935	111885975	3514	1	protein_coding	chromosome 11 open reading frame 1 [Source:HGNC Symbol;Acc:HGNC:1163]
ENSG00000137726	FXYD6	4458	3621	3405	2626	3164	3405	2347	2321	2834	1558	1346	1713	11	117836976	117877486	4986	-1	protein_coding	FXYD domain containing ion transport regulator 6 [Source:HGNC Symbol;Acc:HGNC:4030]
ENSG00000137727	ARHGAP20	444	334	360	717	890	953	265	291	315	325	308	319	11	110577042	110713189	7125	-1	protein_coding	Rho GTPase activating protein 20 [Source:HGNC Symbol;Acc:HGNC:18357]
ENSG00000137731	FXYD2	47	26	36	12	20	22	49	36	35	2	9	18	11	117800844	117828698	5608	-1	protein_coding	FXYD domain containing ion transport regulator 2 [Source:HGNC Symbol;Acc:HGNC:4026]
ENSG00000137747	TMPRSS13	11	12	7	0	0	0	3	6	2	3	3	9	11	117900641	117929459	5369	-1	protein_coding	transmembrane serine protease 13 [Source:HGNC Symbol;Acc:HGNC:29808]
ENSG00000137752	CASP1	1	0	0	3	9	4	0	0	0	2	0	3	11	105025443	105035250	3698	-1	protein_coding	caspase 1 [Source:HGNC Symbol;Acc:HGNC:1499]
ENSG00000137760	ALKBH8	459	298	328	429	467	521	330	307	336	296	256	267	11	107502726	107565746	4506	-1	protein_coding	alkB homolog 8, tRNA methyltransferase [Source:HGNC Symbol;Acc:HGNC:25189]
ENSG00000137764	MAP2K5	1073	1112	1092	638	762	817	737	748	862	596	613	603	15	67542703	67807117	5031	1	protein_coding	mitogen-activated protein kinase kinase 5 [Source:HGNC Symbol;Acc:HGNC:6845]
ENSG00000137766	UNC13C	95	90	90	77	84	71	39	44	43	17	19	22	15	53978201	54633414	14440	1	protein_coding	unc-13 homolog C [Source:HGNC Symbol;Acc:HGNC:23149]
ENSG00000137767	SQOR	92	115	107	150	190	200	125	133	143	186	146	171	15	45631148	45691281	2941	1	protein_coding	sulfide quinone oxidoreductase [Source:HGNC Symbol;Acc:HGNC:20390]
ENSG00000137770	CTDSPL2	2542	2322	2025	2011	2293	2529	2547	2367	2840	2231	1978	2017	15	44427622	44529038	9277	1	protein_coding	CTD small phosphatase like 2 [Source:HGNC Symbol;Acc:HGNC:26936]
ENSG00000137776	SLTM	4243	2869	3044	3048	3648	4195	3791	3399	3946	3086	2783	2892	15	58879050	58933679	8178	-1	protein_coding	SAFB like transcription modulator [Source:HGNC Symbol;Acc:HGNC:20709]
ENSG00000137801	THBS1	1000	1016	646	1069	1123	1316	1825	1767	1974	5870	5281	5150	15	39581079	39599466	9158	1	protein_coding	thrombospondin 1 [Source:HGNC Symbol;Acc:HGNC:11785]
ENSG00000137802	MAPKBP1	2934	2509	2536	1399	1967	2151	2121	2041	2032	1880	1603	1648	15	41774434	41827855	10357	1	protein_coding	mitogen-activated protein kinase binding protein 1 [Source:HGNC Symbol;Acc:HGNC:29536]
ENSG00000137804	NUSAP1	40	39	27	13	22	34	18	17	22	16	6	6	15	41320794	41381050	3608	1	protein_coding	nucleolar and spindle associated protein 1 [Source:HGNC Symbol;Acc:HGNC:18538]
ENSG00000137806	NDUFAF1	467	358	354	426	515	533	437	398	492	472	394	402	15	41387353	41402519	1786	-1	protein_coding	NADH:ubiquinone oxidoreductase complex assembly factor 1 [Source:HGNC Symbol;Acc:HGNC:18828]
ENSG00000137807	KIF23	1007	937	900	526	594	751	681	586	694	318	288	234	15	69414246	69448427	6576	1	protein_coding	kinesin family member 23 [Source:HGNC Symbol;Acc:HGNC:6392]
ENSG00000137809	ITGA11	46	25	47	539	336	491	447	324	252	202	296	1350	15	68296532	68432163	10866	-1	protein_coding	integrin subunit alpha 11 [Source:HGNC Symbol;Acc:HGNC:6136]
ENSG00000137812	KNL1	450	462	369	316	300	360	465	424	483	102	116	75	15	40594020	40664342	10250	1	protein_coding	kinetochore scaffold 1 [Source:HGNC Symbol;Acc:HGNC:24054]
ENSG00000137814	HAUS2	782	631	604	702	839	913	594	559	728	769	686	708	15	42548828	42569994	4305	1	protein_coding	HAUS augmin like complex subunit 2 [Source:HGNC Symbol;Acc:HGNC:25530]
ENSG00000137815	RTF1	4719	3940	3673	3453	4340	4509	3873	3656	4231	3276	2946	3019	15	41408408	41483563	5770	1	protein_coding	RTF1 homolog, Paf1/RNA polymerase II complex component [Source:HGNC Symbol;Acc:HGNC:28996]
ENSG00000137817	PARP6	4321	3848	3814	2279	3173	3592	2320	2025	2213	1751	1590	1871	15	72241181	72272999	7646	-1	protein_coding	poly(ADP-ribose) polymerase family member 6 [Source:HGNC Symbol;Acc:HGNC:26921]
ENSG00000137818	RPLP1	23523	22322	20628	20627	25803	26558	22172	23166	23801	22164	20244	21218	15	69452814	69456205	3252	1	protein_coding	ribosomal protein lateral stalk subunit P1 [Source:HGNC Symbol;Acc:HGNC:10372]
ENSG00000137819	PAQR5	1657	1427	1297	740	908	924	842	860	992	525	387	519	15	69298912	69407780	6259	1	protein_coding	progestin and adipoQ receptor family member 5 [Source:HGNC Symbol;Acc:HGNC:29645]
ENSG00000137821	LRRC49	1296	1095	1081	743	870	980	686	665	831	506	458	508	15	70853239	71053657	9991	1	protein_coding	leucine rich repeat containing 49 [Source:HGNC Symbol;Acc:HGNC:25965]
ENSG00000137822	TUBGCP4	1984	1618	1499	1233	1467	1523	1661	1531	1757	1317	1181	1189	15	43369221	43409771	11171	1	protein_coding	tubulin gamma complex associated protein 4 [Source:HGNC Symbol;Acc:HGNC:16691]
ENSG00000137824	RMDN3	1068	991	943	1030	1238	1409	950	969	1081	1130	1031	1076	15	40735884	40755851	5114	-1	protein_coding	regulator of microtubule dynamics 3 [Source:HGNC Symbol;Acc:HGNC:25550]
ENSG00000137825	ITPKA	23	17	14	20	28	22	21	10	16	11	5	8	15	41493393	41503551	2093	1	protein_coding	inositol-trisphosphate 3-kinase A [Source:HGNC Symbol;Acc:HGNC:6178]
ENSG00000137831	UACA	3692	2943	2858	5218	6285	6647	4921	4744	5393	6893	5996	6122	15	70654554	70763558	10996	-1	protein_coding	uveal autoantigen with coiled-coil domains and ankyrin repeats [Source:HGNC Symbol;Acc:HGNC:15947]
ENSG00000137834	SMAD6	1776	1810	1641	2744	3095	3227	1653	1773	1646	1186	1065	1069	15	66702236	66782849	8556	1	protein_coding	SMAD family member 6 [Source:HGNC Symbol;Acc:HGNC:6772]
ENSG00000137841	PLCB2	42	31	36	4	11	9	14	13	11	2	4	2	15	40278176	40307935	7349	-1	protein_coding	phospholipase C beta 2 [Source:HGNC Symbol;Acc:HGNC:9055]
ENSG00000137842	TMEM62	402	332	303	355	484	485	345	358	412	403	386	489	15	43123279	43185144	4746	1	protein_coding	transmembrane protein 62 [Source:HGNC Symbol;Acc:HGNC:26269]
ENSG00000137843	PAK6	145	163	128	74	82	123	122	127	129	201	217	178	15	40217428	40277487	6697	1	protein_coding	p21 (RAC1) activated kinase 6 [Source:HGNC Symbol;Acc:HGNC:16061]
ENSG00000137845	ADAM10	6493	5515	5272	5348	6280	6873	6692	6318	7680	5379	4616	5228	15	58588809	58749791	15979	-1	protein_coding	ADAM metallopeptidase domain 10 [Source:HGNC Symbol;Acc:HGNC:188]
ENSG00000137857	DUOX1	52	71	62	8	20	15	43	32	44	14	8	6	15	45129933	45165576	8784	1	protein_coding	dual oxidase 1 [Source:HGNC Symbol;Acc:HGNC:3062]
ENSG00000137868	STRA6	4311	3706	3917	3650	5049	5418	4965	4959	5294	3142	2902	3254	15	74179466	74212267	7669	-1	protein_coding	stimulated by retinoic acid 6 [Source:HGNC Symbol;Acc:HGNC:30650]
ENSG00000137869	CYP19A1	1	1	0	0	2	3	5	1	5	1	0	1	15	51208057	51338601	8428	-1	protein_coding	cytochrome P450 family 19 subfamily A member 1 [Source:HGNC Symbol;Acc:HGNC:2594]
ENSG00000137871	ZNF280D	1164	998	954	666	744	807	831	742	824	681	613	627	15	56630181	56734086	12113	-1	protein_coding	zinc finger protein 280D [Source:HGNC Symbol;Acc:HGNC:25953]
ENSG00000137872	SEMA6D	1451	1296	1209	608	728	792	2844	2720	3210	1736	1500	1496	15	47184101	47774223	8557	1	protein_coding	semaphorin 6D [Source:HGNC Symbol;Acc:HGNC:16770]
ENSG00000137875	BCL2L10	3	4	5	0	1	6	3	4	3	3	1	1	15	52109263	52112775	1319	-1	protein_coding	BCL2 like 10 [Source:HGNC Symbol;Acc:HGNC:993]
ENSG00000137876	RSL24D1	3092	3094	2851	2015	2430	2619	2514	2418	2900	2019	1657	1992	15	55180806	55197049	2965	-1	protein_coding	ribosomal L24 domain containing 1 [Source:HGNC Symbol;Acc:HGNC:18479]
ENSG00000137877	SPTBN5	278	224	222	177	249	253	155	137	166	75	88	99	15	41848146	41894053	12312	-1	protein_coding	spectrin beta, non-erythrocytic 5 [Source:HGNC Symbol;Acc:HGNC:15680]
ENSG00000137878	GCOM1	5	4	6	1	3	1	3	1	6	5	2	7	15	57591908	57714745	10302	1	protein_coding	GRINL1A complex locus 1 [Source:HGNC Symbol;Acc:HGNC:26424]
ENSG00000137880	GCHFR	960	840	797	1075	1217	1325	518	566	585	352	350	336	15	40764068	40767708	1481	1	protein_coding	GTP cyclohydrolase I feedback regulator [Source:HGNC Symbol;Acc:HGNC:4194]
ENSG00000137936	BCAR3	315	282	296	350	385	427	798	868	928	799	775	856	1	93561741	93847150	6919	-1	protein_coding	BCAR3 adaptor protein, NSP family member [Source:HGNC Symbol;Acc:HGNC:973]
ENSG00000137941	TTLL7	1221	961	958	381	431	501	1748	1713	1838	1406	1099	1186	1	83865024	83999150	10547	-1	protein_coding	tubulin tyrosine ligase like 7 [Source:HGNC Symbol;Acc:HGNC:26242]
ENSG00000137942	FNBP1L	9198	8391	7504	4799	5863	6140	6913	6889	8356	5015	4488	4949	1	93448131	93554661	5798	1	protein_coding	formin binding protein 1 like [Source:HGNC Symbol;Acc:HGNC:20851]
ENSG00000137944	KYAT3	1645	1719	1484	1044	1264	1419	1480	1423	1694	1443	1301	1479	1	88935773	88992953	2196	-1	protein_coding	kynurenine aminotransferase 3 [Source:HGNC Symbol;Acc:HGNC:33238]
ENSG00000137947	GTF2B	558	479	490	485	610	630	573	638	642	649	603	639	1	88852633	88891944	2524	-1	protein_coding	general transcription factor IIB [Source:HGNC Symbol;Acc:HGNC:4648]
ENSG00000137955	RABGGTB	1560	1630	1400	836	1057	1249	1578	1614	1785	1769	1456	1710	1	75786197	75795086	5920	1	protein_coding	Rab geranylgeranyltransferase subunit beta [Source:HGNC Symbol;Acc:HGNC:9796]
ENSG00000137959	IFI44L	769	763	733	155	184	192	232	197	242	44	37	42	1	78619922	78646145	10240	1	protein_coding	interferon induced protein 44 like [Source:HGNC Symbol;Acc:HGNC:17817]
ENSG00000137960	GIPC2	3	4	3	10	2	7	2	2	3	4	0	2	1	77979542	78138444	3904	1	protein_coding	GIPC PDZ domain containing family member 2 [Source:HGNC Symbol;Acc:HGNC:18177]
ENSG00000137962	ARHGAP29	1512	1649	1447	834	1040	1150	1067	1113	1205	1261	1104	1171	1	94148988	94275068	18370	-1	protein_coding	Rho GTPase activating protein 29 [Source:HGNC Symbol;Acc:HGNC:30207]
ENSG00000137965	IFI44	237	180	152	123	194	194	64	57	74	32	32	50	1	78649796	78664078	2038	1	protein_coding	interferon induced protein 44 [Source:HGNC Symbol;Acc:HGNC:16938]
ENSG00000137968	SLC44A5	1188	1075	1048	284	355	348	504	479	539	169	142	209	1	75202131	75611116	6299	-1	protein_coding	solute carrier family 44 member 5 [Source:HGNC Symbol;Acc:HGNC:28524]
ENSG00000137970	RPL7P9	25211	24330	22728	16367	20225	21133	18815	19051	20828	15634	14539	14651	1	96678874	96679620	747	-1	processed_pseudogene	ribosomal protein L7 pseudogene 9 [Source:HGNC Symbol;Acc:HGNC:37028]
ENSG00000137975	CLCA2	2	1	1	8	6	14	1	2	4	0	1	2	1	86424171	86456553	4406	1	protein_coding	chloride channel accessory 2 [Source:HGNC Symbol;Acc:HGNC:2016]
ENSG00000137976	DNASE2B	7	14	7	6	7	5	2	10	3	5	2	1	1	84398532	84415018	1476	1	protein_coding	deoxyribonuclease 2 beta [Source:HGNC Symbol;Acc:HGNC:28875]
ENSG00000137992	DBT	1658	1550	1406	1275	1504	1485	1395	1348	1568	913	775	825	1	100186919	100249834	11303	-1	protein_coding	dihydrolipoamide branched chain transacylase E2 [Source:HGNC Symbol;Acc:HGNC:2698]
ENSG00000137996	RTCA	1106	1105	1009	633	873	938	953	953	1167	848	713	692	1	100266207	100292769	3037	1	protein_coding	RNA 3'-terminal phosphate cyclase [Source:HGNC Symbol;Acc:HGNC:17981]
ENSG00000138002	IFT172	2657	1953	2159	1612	2188	2276	1901	1852	1906	1519	1370	1511	2	27444377	27489789	8395	-1	protein_coding	intraflagellar transport 172 [Source:HGNC Symbol;Acc:HGNC:30391]
ENSG00000138018	SELENOI	1550	1431	1220	1299	1355	1447	1951	1916	2316	1487	1345	1481	2	26308547	26395891	8552	1	protein_coding	selenoprotein I [Source:HGNC Symbol;Acc:HGNC:29361]
ENSG00000138028	CGREF1	217	115	121	85	100	97	86	78	90	41	63	67	2	27098889	27119128	4052	-1	protein_coding	cell growth regulator with EF-hand domain 1 [Source:HGNC Symbol;Acc:HGNC:16962]
ENSG00000138029	HADHB	2999	3080	2835	3142	3717	4071	3847	3878	4425	5007	4387	4584	2	26243170	26290465	4277	1	protein_coding	hydroxyacyl-CoA dehydrogenase trifunctional multienzyme complex subunit beta [Source:HGNC Symbol;Acc:HGNC:4803]
ENSG00000138030	KHK	273	210	167	245	315	344	151	140	211	148	150	154	2	27086747	27100762	3050	1	protein_coding	ketohexokinase [Source:HGNC Symbol;Acc:HGNC:6315]
ENSG00000138031	ADCY3	1021	812	872	680	883	989	501	461	546	518	530	489	2	24819169	24919839	6058	-1	protein_coding	adenylate cyclase 3 [Source:HGNC Symbol;Acc:HGNC:234]
ENSG00000138032	PPM1B	1125	1023	829	670	843	905	1665	1603	1905	1576	1183	1286	2	44167969	44244384	7105	1	protein_coding	protein phosphatase, Mg2+/Mn2+ dependent 1B [Source:HGNC Symbol;Acc:HGNC:9276]
ENSG00000138035	PNPT1	1000	749	797	705	890	1008	946	805	903	867	831	851	2	55634061	55693863	5291	-1	protein_coding	polyribonucleotide nucleotidyltransferase 1 [Source:HGNC Symbol;Acc:HGNC:23166]
ENSG00000138036	DYNC2LI1	1482	1396	1371	920	1018	1250	1212	1142	1293	1215	1120	1258	2	43774039	43810010	4618	1	protein_coding	dynein cytoplasmic 2 light intermediate chain 1 [Source:HGNC Symbol;Acc:HGNC:24595]
ENSG00000138039	LHCGR	162	94	125	75	89	118	67	48	51	37	27	26	2	48686774	48755730	5000	-1	protein_coding	luteinizing hormone/choriogonadotropin receptor [Source:HGNC Symbol;Acc:HGNC:6585]
ENSG00000138050	THUMPD2	728	606	623	307	391	458	393	373	363	336	264	254	2	39736060	39779267	3823	-1	protein_coding	THUMP domain containing 2 [Source:HGNC Symbol;Acc:HGNC:14890]
ENSG00000138061	CYP1B1	25747	21055	20479	46990	54620	56544	28067	27408	31145	21512	17965	20922	2	38066973	38109902	5985	-1	protein_coding	cytochrome P450 family 1 subfamily B member 1 [Source:HGNC Symbol;Acc:HGNC:2597]
ENSG00000138069	RAB1A	6192	5547	5396	5000	5997	6453	8001	7848	9036	10257	8623	9346	2	65070696	65130331	3313	-1	protein_coding	RAB1A, member RAS oncogene family [Source:HGNC Symbol;Acc:HGNC:9758]
ENSG00000138071	ACTR2	8464	7251	6606	6587	7823	8690	8476	8098	10022	7608	6536	7706	2	65227753	65271253	4347	1	protein_coding	actin related protein 2 [Source:HGNC Symbol;Acc:HGNC:169]
ENSG00000138073	PREB	1871	1440	1439	1526	2127	2169	1364	1370	1427	1341	1262	1273	2	27130756	27134666	3212	-1	protein_coding	prolactin regulatory element binding [Source:HGNC Symbol;Acc:HGNC:9356]
ENSG00000138074	SLC5A6	2864	2324	2253	3574	4869	5292	4756	4357	5037	4798	4491	4788	2	27199587	27212958	5588	-1	protein_coding	solute carrier family 5 member 6 [Source:HGNC Symbol;Acc:HGNC:11041]
ENSG00000138078	PREPL	9799	9755	9032	5838	6981	7473	9062	8885	10602	8468	7176	7830	2	44316281	44361862	8153	-1	protein_coding	prolyl endopeptidase like [Source:HGNC Symbol;Acc:HGNC:30228]
ENSG00000138079	SLC3A1	40	44	24	16	23	14	15	12	20	12	9	16	2	44275458	44321494	6541	1	protein_coding	solute carrier family 3 member 1 [Source:HGNC Symbol;Acc:HGNC:11025]
ENSG00000138080	EMILIN1	962	834	797	1679	2007	2158	466	558	567	688	683	829	2	27078615	27086403	3905	1	protein_coding	elastin microfibril interfacer 1 [Source:HGNC Symbol;Acc:HGNC:19880]
ENSG00000138081	FBXO11	5230	4826	4579	3071	3927	4111	4484	4385	5060	3955	3363	3607	2	47789316	47905793	7074	-1	protein_coding	F-box protein 11 [Source:HGNC Symbol;Acc:HGNC:13590]
ENSG00000138083	SIX3	12047	10278	10078	6441	8846	8991	4365	4324	4697	3469	2955	3073	2	44941702	44946071	2713	1	protein_coding	SIX homeobox 3 [Source:HGNC Symbol;Acc:HGNC:10889]
ENSG00000138085	ATRAID	3099	2665	2661	2766	3458	3560	2496	2619	3027	2821	2738	2815	2	27212027	27217178	2019	1	protein_coding	all-trans retinoic acid induced differentiation factor [Source:HGNC Symbol;Acc:HGNC:24090]
ENSG00000138092	CENPO	559	388	400	638	651	796	387	334	395	280	251	202	2	24793136	24822376	5518	1	protein_coding	centromere protein O [Source:HGNC Symbol;Acc:HGNC:28152]
ENSG00000138095	LRPPRC	6886	6788	6224	4801	5598	6313	7024	7030	7884	6190	5234	5737	2	43886224	43995989	10028	-1	protein_coding	leucine rich pentatricopeptide repeat containing [Source:HGNC Symbol;Acc:HGNC:15714]
ENSG00000138100	TRIM54	33	22	24	2	0	3	54	53	54	9	5	8	2	27282392	27307439	2764	1	protein_coding	tripartite motif containing 54 [Source:HGNC Symbol;Acc:HGNC:16008]
ENSG00000138101	DTNB	989	931	974	641	770	818	700	725	779	667	587	602	2	25377198	25673647	7146	-1	protein_coding	dystrobrevin beta [Source:HGNC Symbol;Acc:HGNC:3058]
ENSG00000138107	ACTR1A	4900	4513	4077	3587	4450	4806	4208	4191	4743	3866	3494	3802	10	102461881	102502712	4655	-1	protein_coding	actin related protein 1A [Source:HGNC Symbol;Acc:HGNC:167]
ENSG00000138111	MFSD13A	178	133	111	125	178	222	74	51	96	41	51	46	10	102461395	102477045	3526	1	protein_coding	major facilitator superfamily domain containing 13A [Source:HGNC Symbol;Acc:HGNC:26196]
ENSG00000138115	CYP2C8	104	64	95	74	77	105	82	107	121	38	36	35	10	95036772	95069497	2571	-1	protein_coding	cytochrome P450 family 2 subfamily C member 8 [Source:HGNC Symbol;Acc:HGNC:2622]
ENSG00000138119	MYOF	2495	2573	2228	4702	4937	5623	3088	3340	3717	3508	3348	4053	10	93306429	93482334	8490	-1	protein_coding	myoferlin [Source:HGNC Symbol;Acc:HGNC:3656]
ENSG00000138131	LOXL4	1073	1001	780	375	380	422	1157	1167	1305	1807	1546	1736	10	98247690	98268194	3597	-1	protein_coding	lysyl oxidase like 4 [Source:HGNC Symbol;Acc:HGNC:17171]
ENSG00000138134	STAMBPL1	477	462	455	339	403	452	246	225	245	98	82	97	10	88879734	88975153	6323	1	protein_coding	STAM binding protein like 1 [Source:HGNC Symbol;Acc:HGNC:24105]
ENSG00000138135	CH25H	9	7	9	0	0	0	1	1	3	0	1	2	10	89205629	89207317	1689	-1	protein_coding	cholesterol 25-hydroxylase [Source:HGNC Symbol;Acc:HGNC:1907]
ENSG00000138138	ATAD1	3478	3404	3214	2318	2796	3116	3631	3760	4319	3026	2643	2789	10	87751512	87841343	5067	-1	protein_coding	ATPase family AAA domain containing 1 [Source:HGNC Symbol;Acc:HGNC:25903]
ENSG00000138152	BTBD16	0	0	2	0	1	2	0	0	2	0	0	1	10	122271296	122338170	2424	1	protein_coding	BTB domain containing 16 [Source:HGNC Symbol;Acc:HGNC:26340]
ENSG00000138160	KIF11	1125	1029	873	869	978	1193	936	762	1108	397	352	347	10	92593130	92655395	5016	1	protein_coding	kinesin family member 11 [Source:HGNC Symbol;Acc:HGNC:6388]
ENSG00000138162	TACC2	1567	1173	1157	1911	1896	2040	1093	1182	1222	1051	1067	1138	10	121989163	122254545	18855	1	protein_coding	transforming acidic coiled-coil containing protein 2 [Source:HGNC Symbol;Acc:HGNC:11523]
ENSG00000138166	DUSP5	264	264	217	69	81	92	86	110	105	400	251	230	10	110497907	110511533	2535	1	protein_coding	dual specificity phosphatase 5 [Source:HGNC Symbol;Acc:HGNC:3071]
ENSG00000138172	CALHM2	305	295	332	348	405	408	132	132	133	111	114	105	10	103446786	103452402	3108	-1	protein_coding	calcium homeostasis modulator family member 2 [Source:HGNC Symbol;Acc:HGNC:23493]
ENSG00000138175	ARL3	2069	1739	1663	1568	1974	1992	1549	1434	1740	1456	1307	1474	10	102673731	102714397	3834	-1	protein_coding	ADP ribosylation factor like GTPase 3 [Source:HGNC Symbol;Acc:HGNC:694]
ENSG00000138180	CEP55	385	365	312	299	285	420	343	282	333	87	127	88	10	93496612	93529092	3291	1	protein_coding	centrosomal protein 55 [Source:HGNC Symbol;Acc:HGNC:1161]
ENSG00000138182	KIF20B	801	682	625	544	589	707	807	750	921	549	471	460	10	89701610	89774939	6851	1	protein_coding	kinesin family member 20B [Source:HGNC Symbol;Acc:HGNC:7212]
ENSG00000138185	ENTPD1	82	86	68	76	51	60	95	126	118	40	48	56	10	95711779	95877266	14344	1	protein_coding	ectonucleoside triphosphate diphosphohydrolase 1 [Source:HGNC Symbol;Acc:HGNC:3363]
ENSG00000138190	EXOC6	677	510	544	586	697	805	599	606	663	407	403	419	10	92826831	93059493	6487	1	protein_coding	exocyst complex component 6 [Source:HGNC Symbol;Acc:HGNC:23196]
ENSG00000138193	PLCE1	2158	2082	1874	2176	2069	2346	8094	7943	9143	8375	7208	7301	10	94030812	94332823	12930	1	protein_coding	phospholipase C epsilon 1 [Source:HGNC Symbol;Acc:HGNC:17175]
ENSG00000138207	RBP4	14	14	13	3	4	5	9	12	6	0	1	2	10	93591687	93601744	1458	-1	protein_coding	retinol binding protein 4 [Source:HGNC Symbol;Acc:HGNC:9922]
ENSG00000138231	DBR1	889	819	771	713	822	914	669	712	760	886	737	836	3	138160988	138174921	3156	-1	protein_coding	debranching RNA lariats 1 [Source:HGNC Symbol;Acc:HGNC:15594]
ENSG00000138246	DNAJC13	2218	1756	1745	1960	1955	2290	2689	2522	2847	2252	2269	2325	3	132417502	132539032	9630	1	protein_coding	DnaJ heat shock protein family (Hsp40) member C13 [Source:HGNC Symbol;Acc:HGNC:30343]
ENSG00000138279	ANXA7	1876	1701	1578	1930	2467	2742	2051	2063	2269	2402	2163	2354	10	73375101	73414076	2862	-1	protein_coding	annexin A7 [Source:HGNC Symbol;Acc:HGNC:545]
ENSG00000138286	FAM149B1	1296	1156	1071	784	1014	1045	1043	1018	1156	756	732	777	10	73168119	73244504	7520	1	protein_coding	family with sequence similarity 149 member B1 [Source:HGNC Symbol;Acc:HGNC:29162]
ENSG00000138303	ASCC1	1422	1257	1224	988	1176	1259	1054	935	1149	903	786	894	10	72096032	72217134	5916	-1	protein_coding	activating signal cointegrator 1 complex subunit 1 [Source:HGNC Symbol;Acc:HGNC:24268]
ENSG00000138308	PLA2G12B	1	1	0	0	0	1	0	0	3	2	1	0	10	72934762	72954806	1564	-1	protein_coding	phospholipase A2 group XIIB [Source:HGNC Symbol;Acc:HGNC:18555]
ENSG00000138311	ZNF365	127	115	105	138	135	174	83	74	89	172	111	155	10	62374192	62670301	5368	1	protein_coding	zinc finger protein 365 [Source:HGNC Symbol;Acc:HGNC:18194]
ENSG00000138315	OIT3	1	1	3	3	2	2	0	2	3	3	0	3	10	72893584	72933036	2365	1	protein_coding	oncoprotein induced transcript 3 [Source:HGNC Symbol;Acc:HGNC:29953]
ENSG00000138316	ADAMTS14	105	90	68	24	30	35	33	27	40	7	19	22	10	70672506	70762441	5566	1	protein_coding	ADAM metallopeptidase with thrombospondin type 1 motif 14 [Source:HGNC Symbol;Acc:HGNC:14899]
ENSG00000138326	RPS24	23035	21950	20033	16193	19926	21747	19423	19775	21016	16066	14779	15595	10	78033760	78056813	7829	1	protein_coding	ribosomal protein S24 [Source:HGNC Symbol;Acc:HGNC:10411]
ENSG00000138336	TET1	1982	2169	1734	692	616	714	1860	1986	2191	977	801	760	10	68560337	68694487	9612	1	protein_coding	tet methylcytosine dioxygenase 1 [Source:HGNC Symbol;Acc:HGNC:29484]
ENSG00000138346	DNA2	249	186	213	176	197	271	223	155	229	81	83	83	10	68414064	68472121	4925	-1	protein_coding	DNA replication helicase/nuclease 2 [Source:HGNC Symbol;Acc:HGNC:2939]
ENSG00000138347	MYPN	93	63	62	2	1	8	109	111	93	9	9	7	10	68106117	68212017	7060	1	protein_coding	myopalladin [Source:HGNC Symbol;Acc:HGNC:23246]
ENSG00000138356	AOX1	120	101	111	241	279	325	47	65	60	41	39	82	2	200586014	200677064	5410	1	protein_coding	aldehyde oxidase 1 [Source:HGNC Symbol;Acc:HGNC:553]
ENSG00000138363	ATIC	1966	1874	1877	1675	1956	2191	2026	2042	2264	1682	1647	1679	2	215311956	215349773	3789	1	protein_coding	5-aminoimidazole-4-carboxamide ribonucleotide formyltransferase/IMP cyclohydrolase [Source:HGNC Symbol;Acc:HGNC:794]
ENSG00000138375	SMARCAL1	1203	986	914	928	1186	1113	935	828	1000	808	726	716	2	216412414	216483053	5092	1	protein_coding	SWI/SNF related, matrix associated, actin dependent regulator of chromatin, subfamily a like 1 [Source:HGNC Symbol;Acc:HGNC:11102]
ENSG00000138376	BARD1	831	670	624	671	790	853	778	665	734	505	441	419	2	214725646	214809683	7572	-1	protein_coding	BRCA1 associated RING domain 1 [Source:HGNC Symbol;Acc:HGNC:952]
ENSG00000138378	STAT4	93	81	72	39	46	47	65	45	62	18	21	25	2	191029576	191151596	4606	-1	protein_coding	signal transducer and activator of transcription 4 [Source:HGNC Symbol;Acc:HGNC:11365]
ENSG00000138379	MSTN	55	29	41	27	30	15	27	25	24	9	4	10	2	190055700	190062729	2819	-1	protein_coding	myostatin [Source:HGNC Symbol;Acc:HGNC:4223]
ENSG00000138380	CARF	1507	1104	1179	889	1132	1185	1102	1053	1263	742	653	725	2	202912214	202988263	10112	1	protein_coding	calcium responsive transcription factor [Source:HGNC Symbol;Acc:HGNC:14435]
ENSG00000138381	ASNSD1	1040	903	900	779	1002	1074	895	874	957	995	911	909	2	189661385	189670831	2485	1	protein_coding	asparagine synthetase domain containing 1 [Source:HGNC Symbol;Acc:HGNC:24910]
ENSG00000138382	METTL5	788	737	626	531	669	653	705	584	706	655	574	615	2	169810081	169824931	2865	-1	protein_coding	methyltransferase like 5 [Source:HGNC Symbol;Acc:HGNC:25006]
ENSG00000138385	SSB	3566	3003	2928	3113	3807	3978	3285	3247	3708	3170	2738	3117	2	169791933	169812064	5054	1	protein_coding	small RNA binding exonuclease protection factor La [Source:HGNC Symbol;Acc:HGNC:11316]
ENSG00000138386	NAB1	3880	3656	3385	2679	3097	3410	2676	2543	2844	1530	1343	1518	2	190646746	190692766	4887	1	protein_coding	NGFI-A binding protein 1 [Source:HGNC Symbol;Acc:HGNC:7626]
ENSG00000138395	CDK15	46	32	31	52	50	76	40	33	38	14	24	15	2	201790461	201895550	6141	1	protein_coding	cyclin dependent kinase 15 [Source:HGNC Symbol;Acc:HGNC:14434]
ENSG00000138398	PPIG	4584	4215	3971	3024	3888	4047	4120	4331	4902	3960	3542	3652	2	169584344	169641406	7364	1	protein_coding	peptidylprolyl isomerase G [Source:HGNC Symbol;Acc:HGNC:14650]
ENSG00000138399	FASTKD1	907	687	739	512	632	719	881	840	928	839	760	792	2	169528508	169573875	5692	-1	protein_coding	FAST kinase domains 1 [Source:HGNC Symbol;Acc:HGNC:26150]
ENSG00000138400	MDH1B	148	84	113	178	237	273	91	92	143	131	128	164	2	206737763	206765328	2891	-1	protein_coding	malate dehydrogenase 1B [Source:HGNC Symbol;Acc:HGNC:17836]
ENSG00000138411	HECW2	412	374	310	618	658	665	187	190	238	93	87	108	2	196189099	196593684	23675	-1	protein_coding	HECT, C2 and WW domain containing E3 ubiquitin protein ligase 2 [Source:HGNC Symbol;Acc:HGNC:29853]
ENSG00000138413	IDH1	3797	3347	3248	3870	4880	5191	5939	5833	6708	4479	3728	4206	2	208236227	208266074	4721	-1	protein_coding	isocitrate dehydrogenase (NADP(+)) 1, cytosolic [Source:HGNC Symbol;Acc:HGNC:5382]
ENSG00000138430	OLA1	3120	3161	2673	1926	2269	2497	2224	2319	2606	1882	1646	1786	2	174072447	174248599	6001	-1	protein_coding	Obg like ATPase 1 [Source:HGNC Symbol;Acc:HGNC:28833]
ENSG00000138433	CIR1	1327	1258	1153	945	1252	1278	1081	1145	1307	1100	930	1087	2	174348022	174395712	3178	-1	protein_coding	corepressor interacting with RBPJ, 1 [Source:HGNC Symbol;Acc:HGNC:24217]
ENSG00000138434	ITPRID2	6798	7840	6779	5932	6980	7472	15930	15864	18310	20642	17433	18933	2	181891730	181930738	9685	1	protein_coding	ITPR interacting domain containing 2 [Source:HGNC Symbol;Acc:HGNC:11319]
ENSG00000138435	CHRNA1	265	170	191	13	9	14	157	199	168	30	28	26	2	174747592	174787935	4979	-1	protein_coding	cholinergic receptor nicotinic alpha 1 subunit [Source:HGNC Symbol;Acc:HGNC:1955]
ENSG00000138439	FAM117B	2034	1693	1515	1174	1238	1344	1291	1302	1409	754	678	718	2	202634969	202769757	6205	1	protein_coding	family with sequence similarity 117 member B [Source:HGNC Symbol;Acc:HGNC:14440]
ENSG00000138442	WDR12	1379	1090	992	1131	1285	1345	1134	1109	1308	1054	947	932	2	202874782	203014798	9098	-1	protein_coding	WD repeat domain 12 [Source:HGNC Symbol;Acc:HGNC:14098]
ENSG00000138443	ABI2	9781	9375	8565	6172	7105	7929	9083	8469	10036	7803	6573	7107	2	203328239	203447728	23316	1	protein_coding	abl interactor 2 [Source:HGNC Symbol;Acc:HGNC:24011]
ENSG00000138448	ITGAV	15197	15482	13158	13989	15012	16505	74598	70610	85381	78705	65144	75396	2	186590056	186680901	8220	1	protein_coding	integrin subunit alpha V [Source:HGNC Symbol;Acc:HGNC:6150]
ENSG00000138449	SLC40A1	1642	1485	1378	1007	1235	1298	4053	3765	4270	2712	2208	2505	2	189560579	189583758	4330	-1	protein_coding	solute carrier family 40 member 1 [Source:HGNC Symbol;Acc:HGNC:10909]
ENSG00000138459	SLC35A5	2028	1680	1654	1896	2244	2503	1524	1545	1712	1413	1241	1360	3	112561709	112585579	4828	1	protein_coding	solute carrier family 35 member A5 [Source:HGNC Symbol;Acc:HGNC:20792]
ENSG00000138463	SLC49A4	437	376	334	619	766	815	508	476	646	585	507	498	3	122795069	122881139	3322	1	protein_coding	solute carrier family 49 member 4 [Source:HGNC Symbol;Acc:HGNC:16628]
ENSG00000138468	SENP7	2437	2048	1913	1132	1363	1493	1683	1434	1769	1095	930	1123	3	101324205	101513241	6396	-1	protein_coding	SUMO specific peptidase 7 [Source:HGNC Symbol;Acc:HGNC:30402]
ENSG00000138495	COX17	300	309	288	219	221	269	397	362	356	478	451	498	3	119654513	119677454	2172	-1	protein_coding	cytochrome c oxidase copper chaperone COX17 [Source:HGNC Symbol;Acc:HGNC:2264]
ENSG00000138496	PARP9	1325	1016	1075	1490	1768	1971	820	719	847	873	818	984	3	122527924	122564577	8938	-1	protein_coding	poly(ADP-ribose) polymerase family member 9 [Source:HGNC Symbol;Acc:HGNC:24118]
ENSG00000138587	MNS1	25	31	22	35	49	58	65	51	70	84	63	92	15	56421544	56465137	2511	-1	protein_coding	meiosis specific nuclear structural 1 [Source:HGNC Symbol;Acc:HGNC:29636]
ENSG00000138592	USP8	2403	2061	1992	1749	2099	2191	2108	1978	2309	2119	1808	1856	15	50424380	50514421	20641	1	protein_coding	ubiquitin specific peptidase 8 [Source:HGNC Symbol;Acc:HGNC:12631]
ENSG00000138593	SECISBP2L	3931	3787	3412	2929	3242	3614	4722	4598	5192	4198	3566	3655	15	48988476	49046447	8583	-1	protein_coding	SECIS binding protein 2 like [Source:HGNC Symbol;Acc:HGNC:28997]
ENSG00000138594	TMOD3	1939	1729	1463	1371	1619	1723	1595	1511	1753	1110	964	1060	15	51829628	51947295	10632	1	protein_coding	tropomodulin 3 [Source:HGNC Symbol;Acc:HGNC:11873]
ENSG00000138600	SPPL2A	1721	1330	1239	1776	2221	2206	1713	1614	2083	2274	1792	2086	15	50702266	50765709	8045	-1	protein_coding	signal peptide peptidase like 2A [Source:HGNC Symbol;Acc:HGNC:30227]
ENSG00000138604	GLCE	2927	2564	2360	2010	2221	2426	2177	1947	2327	1673	1510	1747	15	69160584	69272217	6630	1	protein_coding	glucuronic acid epimerase [Source:HGNC Symbol;Acc:HGNC:17855]
ENSG00000138606	SHF	1308	1235	1078	391	543	500	436	471	510	189	145	182	15	45167214	45201175	4894	-1	protein_coding	Src homology 2 domain containing F [Source:HGNC Symbol;Acc:HGNC:25116]
ENSG00000138613	APH1B	1051	982	925	804	968	1034	702	710	832	597	501	564	15	63276018	63309126	5443	1	protein_coding	aph-1 homolog B, gamma-secretase subunit [Source:HGNC Symbol;Acc:HGNC:24080]
ENSG00000138614	INTS14	1522	1200	1152	1354	1647	1769	1156	1127	1271	1020	959	1042	15	65578753	65611289	4210	-1	protein_coding	integrator complex subunit 14 [Source:HGNC Symbol;Acc:HGNC:25372]
ENSG00000138615	CILP	66	26	40	55	80	72	45	46	47	40	39	32	15	65194760	65211473	5678	-1	protein_coding	cartilage intermediate layer protein [Source:HGNC Symbol;Acc:HGNC:1980]
ENSG00000138617	PARP16	922	921	839	423	590	588	521	535	598	534	491	502	15	65234460	65300618	3715	-1	protein_coding	poly(ADP-ribose) polymerase family member 16 [Source:HGNC Symbol;Acc:HGNC:26040]
ENSG00000138621	PPCDC	111	71	72	134	187	200	89	87	85	102	87	118	15	75023586	75117462	3750	1	protein_coding	phosphopantothenoylcysteine decarboxylase [Source:HGNC Symbol;Acc:HGNC:28107]
ENSG00000138622	HCN4	187	147	144	140	172	140	51	55	46	5	8	6	15	73319859	73368958	6922	-1	protein_coding	hyperpolarization activated cyclic nucleotide gated potassium channel 4 [Source:HGNC Symbol;Acc:HGNC:16882]
ENSG00000138623	SEMA7A	346	384	370	211	240	235	390	432	476	249	291	284	15	74409289	74433958	3800	-1	protein_coding	semaphorin 7A (John Milton Hagen blood group) [Source:HGNC Symbol;Acc:HGNC:10741]
ENSG00000138629	UBL7	1230	1095	1021	1124	1478	1435	839	876	1010	818	771	738	15	74445977	74461182	1885	-1	protein_coding	ubiquitin like 7 [Source:HGNC Symbol;Acc:HGNC:28221]
ENSG00000138639	ARHGAP24	1251	976	996	1337	1602	1743	628	671	679	436	378	371	4	85475150	86002668	7870	1	protein_coding	Rho GTPase activating protein 24 [Source:HGNC Symbol;Acc:HGNC:25361]
ENSG00000138640	FAM13A	2735	2271	2130	3119	3465	3709	6177	5961	6916	8867	7714	8334	4	88725955	89111398	13215	-1	protein_coding	family with sequence similarity 13 member A [Source:HGNC Symbol;Acc:HGNC:19367]
ENSG00000138641	HERC3	28	34	22	15	8	14	45	42	42	42	37	27	4	88592434	88708541	6969	1	protein_coding	HECT and RLD domain containing E3 ubiquitin protein ligase 3 [Source:HGNC Symbol;Acc:HGNC:4876]
ENSG00000138642	HERC6	63	60	88	82	75	108	70	65	60	105	82	119	4	88378739	88443111	5793	1	protein_coding	HECT and RLD domain containing E3 ubiquitin protein ligase family member 6 [Source:HGNC Symbol;Acc:HGNC:26072]
ENSG00000138646	HERC5	71	83	69	50	58	64	98	113	84	117	69	108	4	88457119	88506163	4764	1	protein_coding	HECT and RLD domain containing E3 ubiquitin protein ligase 5 [Source:HGNC Symbol;Acc:HGNC:24368]
ENSG00000138650	PCDH10	1516	1376	1391	686	810	830	971	926	989	387	424	873	4	133149294	133208606	10182	1	protein_coding	protocadherin 10 [Source:HGNC Symbol;Acc:HGNC:13404]
ENSG00000138653	NDST4	47	40	31	10	22	14	15	26	44	4	4	3	4	114827763	115113876	3719	-1	protein_coding	N-deacetylase and N-sulfotransferase 4 [Source:HGNC Symbol;Acc:HGNC:20779]
ENSG00000138658	ZGRF1	407	258	315	202	227	274	345	265	323	238	231	209	4	112539333	112636995	9103	-1	protein_coding	zinc finger GRF-type containing 1 [Source:HGNC Symbol;Acc:HGNC:25654]
ENSG00000138660	AP1AR	1197	944	969	833	1093	1135	705	681	805	566	512	554	4	112231740	112273110	6504	1	protein_coding	adaptor related protein complex 1 associated regulatory protein [Source:HGNC Symbol;Acc:HGNC:28808]
ENSG00000138663	COPS4	1317	1128	1138	1281	1556	1613	1176	1126	1307	1258	1013	1114	4	83034447	83075818	3566	1	protein_coding	COP9 signalosome subunit 4 [Source:HGNC Symbol;Acc:HGNC:16702]
ENSG00000138668	HNRNPD	12696	10261	10753	7288	9750	10529	7897	7289	8469	7075	6133	6458	4	82352498	82374503	6981	-1	protein_coding	heterogeneous nuclear ribonucleoprotein D [Source:HGNC Symbol;Acc:HGNC:5036]
ENSG00000138669	PRKG2	20	11	13	6	8	15	13	19	13	17	11	14	4	81087370	81215117	5116	-1	protein_coding	protein kinase cGMP-dependent 2 [Source:HGNC Symbol;Acc:HGNC:9416]
ENSG00000138670	RASGEF1B	1039	937	890	419	513	584	798	728	914	673	586	676	4	81426393	82044244	10183	-1	protein_coding	RasGEF domain family member 1B [Source:HGNC Symbol;Acc:HGNC:24881]
ENSG00000138674	SEC31A	6688	6563	5949	5584	6462	7129	6792	7136	7972	7501	6317	7355	4	82818509	82901166	9297	-1	protein_coding	SEC31 homolog A, COPII coat complex component [Source:HGNC Symbol;Acc:HGNC:17052]
ENSG00000138675	FGF5	93	47	61	52	37	28	151	166	168	113	157	115	4	80266599	80336680	5998	1	protein_coding	fibroblast growth factor 5 [Source:HGNC Symbol;Acc:HGNC:3683]
ENSG00000138678	GPAT3	32	30	22	16	26	32	85	99	107	71	62	79	4	83535914	83605875	3623	1	protein_coding	glycerol-3-phosphate acyltransferase 3 [Source:HGNC Symbol;Acc:HGNC:28157]
ENSG00000138685	FGF2	2607	2551	2122	2094	2478	2677	2909	2761	3143	4320	3486	3949	4	122826708	122898236	6775	1	protein_coding	fibroblast growth factor 2 [Source:HGNC Symbol;Acc:HGNC:3676]
ENSG00000138686	BBS7	1155	1156	1052	854	1035	1128	1128	1027	1232	799	740	855	4	121824329	121870487	4930	-1	protein_coding	Bardet-Biedl syndrome 7 [Source:HGNC Symbol;Acc:HGNC:18758]
ENSG00000138688	KIAA1109	3827	4275	3233	4348	3362	3840	9613	9595	10693	8529	7384	7608	4	122152333	122362758	20470	1	protein_coding	KIAA1109 [Source:HGNC Symbol;Acc:HGNC:26953]
ENSG00000138696	BMPR1B	1125	1078	1011	326	372	418	466	417	551	374	371	545	4	94757955	95158448	6561	1	protein_coding	bone morphogenetic protein receptor type 1B [Source:HGNC Symbol;Acc:HGNC:1077]
ENSG00000138698	RAP1GDS1	1615	1387	1233	1144	1422	1575	1147	1132	1219	858	818	927	4	98261384	98443861	5424	1	protein_coding	Rap1 GTPase-GDP dissociation stimulator 1 [Source:HGNC Symbol;Acc:HGNC:9859]
ENSG00000138709	LARP1B	1028	1010	873	602	764	778	1008	950	1108	847	803	874	4	128061286	128222931	9480	1	protein_coding	La ribonucleoprotein domain family member 1B [Source:HGNC Symbol;Acc:HGNC:24704]
ENSG00000138722	MMRN1	1919	1357	1512	1336	1585	1755	466	494	547	44	34	52	4	89879532	89954629	5510	1	protein_coding	multimerin 1 [Source:HGNC Symbol;Acc:HGNC:7178]
ENSG00000138735	PDE5A	1762	1671	1519	1309	1448	1508	812	803	968	288	335	548	4	119494397	119628804	9586	-1	protein_coding	phosphodiesterase 5A [Source:HGNC Symbol;Acc:HGNC:8784]
ENSG00000138738	PRDM5	397	372	411	301	365	414	468	450	476	498	364	402	4	120684919	120922870	9517	-1	protein_coding	PR/SET domain 5 [Source:HGNC Symbol;Acc:HGNC:9349]
ENSG00000138741	TRPC3	27	34	18	33	34	51	8	8	19	13	11	13	4	121874481	121952060	9210	-1	protein_coding	transient receptor potential cation channel subfamily C member 3 [Source:HGNC Symbol;Acc:HGNC:12335]
ENSG00000138744	NAAA	267	268	219	332	416	467	252	279	353	420	297	363	4	75913660	75941013	4416	-1	protein_coding	N-acylethanolamine acid amidase [Source:HGNC Symbol;Acc:HGNC:736]
ENSG00000138750	NUP54	1302	1027	1046	848	1260	1324	1065	1080	1177	929	738	833	4	76114659	76148444	3991	-1	protein_coding	nucleoporin 54 [Source:HGNC Symbol;Acc:HGNC:17359]
ENSG00000138756	BMP2K	4061	3144	3271	3670	4083	4428	1682	1606	2013	1287	1087	1182	4	78776342	78916372	9938	1	protein_coding	BMP2 inducible kinase [Source:HGNC Symbol;Acc:HGNC:18041]
ENSG00000138757	G3BP2	7627	7238	6245	6828	8144	8476	7853	7841	8919	8230	6780	7586	4	75642782	75724525	7183	-1	protein_coding	G3BP stress granule assembly factor 2 [Source:HGNC Symbol;Acc:HGNC:30291]
ENSG00000138758	SEPTIN11	6934	6006	5589	4187	4725	5113	3998	3812	4517	2243	1962	2286	4	76949703	77040384	9787	1	protein_coding	septin 11 [Source:HGNC Symbol;Acc:HGNC:25589]
ENSG00000138759	FRAS1	2242	2325	2108	3323	1986	2489	6848	6359	7297	3343	2860	3061	4	78057323	78544269	19207	1	protein_coding	Fraser extracellular matrix complex subunit 1 [Source:HGNC Symbol;Acc:HGNC:19185]
ENSG00000138760	SCARB2	38787	37646	33775	23317	27110	29199	25002	25098	29269	17165	14789	16967	4	76158737	76234536	19295	-1	protein_coding	scavenger receptor class B member 2 [Source:HGNC Symbol;Acc:HGNC:1665]
ENSG00000138764	CCNG2	4194	3443	3409	2038	2554	2807	2437	2341	2712	908	782	961	4	77157207	77433388	7416	1	protein_coding	cyclin G2 [Source:HGNC Symbol;Acc:HGNC:1593]
ENSG00000138767	CNOT6L	1493	1464	1275	965	1098	1146	1342	1255	1613	913	792	805	4	77713387	77819615	9367	-1	protein_coding	CCR4-NOT transcription complex subunit 6 like [Source:HGNC Symbol;Acc:HGNC:18042]
ENSG00000138768	USO1	3992	3648	3282	3072	3635	4003	4674	4645	5443	4163	3636	3922	4	75724593	75814286	4588	1	protein_coding	USO1 vesicle transport factor [Source:HGNC Symbol;Acc:HGNC:30904]
ENSG00000138769	CDKL2	527	525	430	288	334	364	341	324	359	258	238	260	4	75576496	75630716	5290	-1	protein_coding	cyclin dependent kinase like 2 [Source:HGNC Symbol;Acc:HGNC:1782]
ENSG00000138771	SHROOM3	4520	4354	3532	3745	3702	3968	5214	5063	5969	3660	3290	3673	4	76435229	76783253	13829	1	protein_coding	shroom family member 3 [Source:HGNC Symbol;Acc:HGNC:30422]
ENSG00000138772	ANXA3	412	422	340	453	502	676	509	492	625	595	589	576	4	78551747	78610451	4895	1	protein_coding	annexin A3 [Source:HGNC Symbol;Acc:HGNC:541]
ENSG00000138777	PPA2	1616	1423	1330	1206	1501	1591	1965	1788	2164	2218	1880	2044	4	105369077	105474067	4640	-1	protein_coding	pyrophosphatase (inorganic) 2 [Source:HGNC Symbol;Acc:HGNC:28883]
ENSG00000138778	CENPE	618	703	566	369	409	478	807	680	839	210	211	163	4	103105349	103198445	9928	-1	protein_coding	centromere protein E [Source:HGNC Symbol;Acc:HGNC:1856]
ENSG00000138780	GSTCD	923	821	735	638	778	845	835	788	890	759	676	646	4	105708778	105847728	6295	1	protein_coding	glutathione S-transferase C-terminal domain containing [Source:HGNC Symbol;Acc:HGNC:25806]
ENSG00000138785	INTS12	742	642	621	538	575	671	559	548	644	708	562	589	4	105682627	105895986	3897	-1	protein_coding	integrator complex subunit 12 [Source:HGNC Symbol;Acc:HGNC:25067]
ENSG00000138792	ENPEP	119	104	99	105	94	109	180	155	156	148	109	131	4	110365733	110565285	7720	1	protein_coding	glutamyl aminopeptidase [Source:HGNC Symbol;Acc:HGNC:3355]
ENSG00000138794	CASP6	897	659	647	627	810	876	571	488	639	488	419	443	4	109688622	109703583	1943	-1	protein_coding	caspase 6 [Source:HGNC Symbol;Acc:HGNC:1507]
ENSG00000138795	LEF1	1538	1276	1281	302	405	478	193	165	181	47	47	51	4	108047545	108168956	5361	-1	protein_coding	lymphoid enhancer binding factor 1 [Source:HGNC Symbol;Acc:HGNC:6551]
ENSG00000138796	HADH	2251	2023	1949	1783	2202	2363	1718	1535	1708	1589	1399	1587	4	107989714	108035175	12086	1	protein_coding	hydroxyacyl-CoA dehydrogenase [Source:HGNC Symbol;Acc:HGNC:4799]
ENSG00000138798	EGF	486	470	436	237	284	256	553	567	578	413	320	310	4	109912883	110013766	7628	1	protein_coding	epidermal growth factor [Source:HGNC Symbol;Acc:HGNC:3229]
ENSG00000138801	PAPSS1	3387	2857	2689	2599	3090	3305	3423	3289	3906	2998	2519	2981	4	107590276	107720234	3260	-1	protein_coding	3'-phosphoadenosine 5'-phosphosulfate synthase 1 [Source:HGNC Symbol;Acc:HGNC:8603]
ENSG00000138802	SEC24B	2772	3011	2601	1543	1947	1984	2551	2438	2861	2151	1843	2050	4	109433772	109540896	5219	1	protein_coding	SEC24 homolog B, COPII coat complex component [Source:HGNC Symbol;Acc:HGNC:10704]
ENSG00000138814	PPP3CA	2607	2277	2075	1654	1906	2075	1856	1887	2250	1635	1438	1638	4	101023409	101348278	5213	-1	protein_coding	protein phosphatase 3 catalytic subunit alpha [Source:HGNC Symbol;Acc:HGNC:9314]
ENSG00000138821	SLC39A8	660	676	639	500	555	652	820	836	859	801	678	770	4	102251041	102431258	6480	-1	protein_coding	solute carrier family 39 member 8 [Source:HGNC Symbol;Acc:HGNC:20862]
ENSG00000138823	MTTP	25	15	13	11	16	19	18	18	35	11	9	13	4	99563761	99623999	5398	1	protein_coding	microsomal triglyceride transfer protein [Source:HGNC Symbol;Acc:HGNC:7467]
ENSG00000138829	FBN2	11488	12602	10708	13278	10402	12755	14679	13582	16264	12848	11757	12261	5	128257909	128659185	13218	-1	protein_coding	fibrillin 2 [Source:HGNC Symbol;Acc:HGNC:3604]
ENSG00000138834	MAPK8IP3	9216	7628	7553	3620	5136	5316	4958	4531	4949	3891	3399	3719	16	1706183	1770317	10285	1	protein_coding	mitogen-activated protein kinase 8 interacting protein 3 [Source:HGNC Symbol;Acc:HGNC:6884]
ENSG00000138835	RGS3	1721	1629	1482	863	964	1100	1469	1416	1550	1506	1300	1331	9	113444731	113597743	13793	1	protein_coding	regulator of G protein signaling 3 [Source:HGNC Symbol;Acc:HGNC:9999]
ENSG00000138867	GUCD1	1640	1418	1327	1433	1704	1794	1146	1225	1337	1173	1104	1166	22	24540423	24555935	4529	-1	protein_coding	guanylyl cyclase domain containing 1 [Source:HGNC Symbol;Acc:HGNC:14237]
ENSG00000138892	TTLL8	2	0	1	0	1	2	3	4	0	1	2	3	22	50015123	50056935	2707	-1	protein_coding	tubulin tyrosine ligase like 8 [Source:HGNC Symbol;Acc:HGNC:34000]
ENSG00000138942	RNF185	1816	1600	1420	1725	1932	2186	1658	1563	1869	1738	1586	1790	22	31160182	31207019	3448	1	protein_coding	ring finger protein 185 [Source:HGNC Symbol;Acc:HGNC:26783]
ENSG00000138944	SHISAL1	1008	1107	912	161	217	193	1705	1828	1836	1415	1222	1284	22	44243665	44312951	6853	-1	protein_coding	shisa like 1 [Source:HGNC Symbol;Acc:HGNC:29335]
ENSG00000138964	PARVG	4	4	4	0	0	2	6	5	7	3	1	1	22	44172956	44219533	8621	1	protein_coding	parvin gamma [Source:HGNC Symbol;Acc:HGNC:14654]
ENSG00000139044	B4GALNT3	367	269	340	100	105	117	187	192	211	143	122	140	12	459939	563509	7292	1	protein_coding	beta-1,4-N-acetyl-galactosaminyltransferase 3 [Source:HGNC Symbol;Acc:HGNC:24137]
ENSG00000139053	PDE6H	16	14	8	3	11	9	57	44	63	50	34	21	12	14973042	14981865	727	1	protein_coding	phosphodiesterase 6H [Source:HGNC Symbol;Acc:HGNC:8790]
ENSG00000139055	ERP27	58	44	32	22	18	24	21	27	27	4	1	17	12	14914039	14938537	1877	-1	protein_coding	endoplasmic reticulum protein 27 [Source:HGNC Symbol;Acc:HGNC:26495]
ENSG00000139083	ETV6	944	860	730	451	565	639	580	535	567	325	275	373	12	11649854	11895402	7075	1	protein_coding	ETS variant 6 [Source:HGNC Symbol;Acc:HGNC:3495]
ENSG00000139112	GABARAPL1	3368	3475	3386	2313	2973	3262	3478	3453	3929	3711	3221	3545	12	10212458	10223128	4053	1	protein_coding	GABA type A receptor associated protein like 1 [Source:HGNC Symbol;Acc:HGNC:4068]
ENSG00000139116	KIF21A	4545	4800	4158	3153	3786	4037	7479	7334	8727	8328	7246	7137	12	39293228	39443390	10117	-1	protein_coding	kinesin family member 21A [Source:HGNC Symbol;Acc:HGNC:19349]
ENSG00000139117	CPNE8	2554	2211	2262	3847	4840	5210	2718	2622	3090	1862	1586	1677	12	38646822	38907430	5120	-1	protein_coding	copine 8 [Source:HGNC Symbol;Acc:HGNC:23498]
ENSG00000139131	YARS2	442	388	382	427	514	549	433	432	426	499	434	439	12	32727490	32755897	2147	-1	protein_coding	tyrosyl-tRNA synthetase 2 [Source:HGNC Symbol;Acc:HGNC:24249]
ENSG00000139132	FGD4	2356	2260	2043	1866	2030	2100	3974	4165	4834	2681	2210	2399	12	32399529	32646050	10629	1	protein_coding	FYVE, RhoGEF and PH domain containing 4 [Source:HGNC Symbol;Acc:HGNC:19125]
ENSG00000139133	ALG10	385	355	341	298	319	351	296	317	374	267	242	256	12	34022468	34029694	4202	1	protein_coding	ALG10 alpha-1,2-glucosyltransferase [Source:HGNC Symbol;Acc:HGNC:23162]
ENSG00000139144	PIK3C2G	0	2	1	0	0	1	2	2	1	0	1	1	12	18247614	18648416	5925	1	protein_coding	phosphatidylinositol-4-phosphate 3-kinase catalytic subunit type 2 gamma [Source:HGNC Symbol;Acc:HGNC:8973]
ENSG00000139146	SINHCAF	4670	4253	3806	2701	3096	3296	3154	3037	3733	1869	1570	1672	12	31280584	31327058	5575	-1	protein_coding	SIN3-HDAC complex associated factor [Source:HGNC Symbol;Acc:HGNC:30702]
ENSG00000139154	AEBP2	2067	1907	1727	1324	1621	1815	2015	1882	2327	2345	1860	2076	12	19404045	19720801	6754	1	protein_coding	AE binding protein 2 [Source:HGNC Symbol;Acc:HGNC:24051]
ENSG00000139155	SLCO1C1	4	1	1	1	3	5	6	7	8	8	5	8	12	20695355	20753386	4860	1	protein_coding	solute carrier organic anion transporter family member 1C1 [Source:HGNC Symbol;Acc:HGNC:13819]
ENSG00000139160	ETFBKMT	102	88	84	111	173	156	77	77	86	65	71	57	12	31647160	31673114	6868	1	protein_coding	electron transfer flavoprotein subunit beta lysine methyltransferase [Source:HGNC Symbol;Acc:HGNC:28739]
ENSG00000139163	ETNK1	3867	3537	3099	3413	3956	4311	4818	4429	5262	3365	2807	3308	12	22625075	22690665	13301	1	protein_coding	ethanolamine kinase 1 [Source:HGNC Symbol;Acc:HGNC:24649]
ENSG00000139168	ZCRB1	1570	1418	1337	1157	1364	1470	1589	1529	1729	1403	1269	1306	12	42312086	42326118	2438	-1	protein_coding	zinc finger CCHC-type and RNA binding motif containing 1 [Source:HGNC Symbol;Acc:HGNC:29620]
ENSG00000139173	TMEM117	937	768	791	984	1087	1208	1442	1291	1517	1366	1248	1290	12	43835967	44389762	3440	1	protein_coding	transmembrane protein 117 [Source:HGNC Symbol;Acc:HGNC:25308]
ENSG00000139174	PRICKLE1	1009	953	862	661	833	819	812	715	881	577	469	505	12	42456757	42590355	8223	-1	protein_coding	prickle planar cell polarity protein 1 [Source:HGNC Symbol;Acc:HGNC:17019]
ENSG00000139178	C1RL	2891	1975	2212	1950	2503	2682	2912	2818	3221	3332	3027	3320	12	7089587	7109238	4979	-1	protein_coding	complement C1r subcomponent like [Source:HGNC Symbol;Acc:HGNC:21265]
ENSG00000139180	NDUFA9	466	436	404	329	379	445	356	356	401	382	293	325	12	4649095	4694317	10391	1	protein_coding	NADH:ubiquinone oxidoreductase subunit A9 [Source:HGNC Symbol;Acc:HGNC:7693]
ENSG00000139182	CLSTN3	8585	7931	7476	5069	6295	6508	7244	7305	8141	7199	6588	7136	12	7129698	7158945	6730	1	protein_coding	calsyntenin 3 [Source:HGNC Symbol;Acc:HGNC:18371]
ENSG00000139187	KLRG1	86	55	48	38	49	61	71	58	66	44	40	52	12	8950044	9010760	2593	1	protein_coding	killer cell lectin like receptor G1 [Source:HGNC Symbol;Acc:HGNC:6380]
ENSG00000139190	VAMP1	1032	657	787	553	999	1046	337	335	330	244	220	310	12	6462237	6470987	3580	-1	protein_coding	vesicle associated membrane protein 1 [Source:HGNC Symbol;Acc:HGNC:12642]
ENSG00000139192	TAPBPL	130	85	90	152	240	249	35	34	42	44	58	60	12	6451690	6466517	3188	1	protein_coding	TAP binding protein like [Source:HGNC Symbol;Acc:HGNC:30683]
ENSG00000139193	CD27	11	10	8	7	19	22	11	3	15	11	8	2	12	6444867	6451718	1410	1	protein_coding	CD27 molecule [Source:HGNC Symbol;Acc:HGNC:11922]
ENSG00000139194	RBP5	121	129	114	33	62	49	61	77	70	64	57	52	12	7115736	7128889	3027	-1	protein_coding	retinol binding protein 5 [Source:HGNC Symbol;Acc:HGNC:15847]
ENSG00000139197	PEX5	3836	3781	3452	2405	3153	3250	3333	3464	3927	4584	4017	4109	12	7188685	7218574	5488	1	protein_coding	peroxisomal biogenesis factor 5 [Source:HGNC Symbol;Acc:HGNC:9719]
ENSG00000139200	PIANP	1793	1425	1416	1088	1508	1707	1139	1092	1333	1257	1106	1181	12	6693792	6700800	3266	-1	protein_coding	PILR alpha associated neural protein [Source:HGNC Symbol;Acc:HGNC:25338]
ENSG00000139209	SLC38A4	398	335	394	325	367	398	169	166	180	106	80	74	12	46764761	46832408	4145	-1	protein_coding	solute carrier family 38 member 4 [Source:HGNC Symbol;Acc:HGNC:14679]
ENSG00000139211	AMIGO2	477	489	455	696	906	941	399	370	452	176	211	288	12	47075707	47079951	3956	-1	protein_coding	adhesion molecule with Ig like domain 2 [Source:HGNC Symbol;Acc:HGNC:24073]
ENSG00000139218	SCAF11	5472	4561	4230	4431	4735	5410	5615	5458	6053	4233	3868	4118	12	45919131	45992120	14035	-1	protein_coding	SR-related CTD associated factor 11 [Source:HGNC Symbol;Acc:HGNC:10784]
ENSG00000139219	COL2A1	24322	18201	19743	29685	37600	37944	4805	4541	4910	1205	1043	1189	12	47972967	48004554	6662	-1	protein_coding	collagen type II alpha 1 chain [Source:HGNC Symbol;Acc:HGNC:2200]
ENSG00000139220	PPFIA2	833	816	734	111	137	124	301	276	328	61	44	59	12	81257975	81759553	8573	-1	protein_coding	PTPRF interacting protein alpha 2 [Source:HGNC Symbol;Acc:HGNC:9246]
ENSG00000139223	ANP32D	17	17	18	24	19	23	17	19	28	14	16	10	12	48472665	48473622	958	1	protein_coding	acidic nuclear phosphoprotein 32 family member D [Source:HGNC Symbol;Acc:HGNC:16676]
ENSG00000139233	LLPH	655	556	519	515	653	670	495	456	547	624	526	580	12	66116555	66130750	7975	-1	protein_coding	LLP homolog, long-term synaptic facilitation factor [Source:HGNC Symbol;Acc:HGNC:28229]
ENSG00000139239	RPL14P1	10140	9625	9104	6332	7871	8124	8762	8983	9605	7889	7276	7508	12	62965325	62965969	645	1	processed_pseudogene	ribosomal protein L14 pseudogene 1 [Source:HGNC Symbol;Acc:HGNC:31384]
ENSG00000139263	LRIG3	1155	1066	973	1374	1646	1815	806	756	796	639	605	610	12	58872149	58920522	5893	-1	protein_coding	leucine rich repeats and immunoglobulin like domains 3 [Source:HGNC Symbol;Acc:HGNC:30991]
ENSG00000139266	MARCH9	1475	1117	1188	926	1272	1333	898	840	911	760	697	809	12	57755103	57760411	4004	1	protein_coding	membrane associated ring-CH-type finger 9 [Source:HGNC Symbol;Acc:HGNC:25139]
ENSG00000139269	INHBE	40	33	37	1	3	6	21	10	24	3	1	0	12	57452323	57459280	3046	1	protein_coding	inhibin subunit beta E [Source:HGNC Symbol;Acc:HGNC:24029]
ENSG00000139278	GLIPR1	280	152	169	389	413	495	198	193	189	98	154	426	12	75480753	75503863	6210	1	protein_coding	GLI pathogenesis related 1 [Source:HGNC Symbol;Acc:HGNC:17001]
ENSG00000139289	PHLDA1	5310	3885	3872	2704	3075	3439	3371	3247	3673	2397	2403	2718	12	76025447	76033932	8069	-1	protein_coding	pleckstrin homology like domain family A member 1 [Source:HGNC Symbol;Acc:HGNC:8933]
ENSG00000139291	TMEM19	1303	960	944	1404	1686	1851	1392	1212	1523	1162	1018	1117	12	71686082	71705047	6494	1	protein_coding	transmembrane protein 19 [Source:HGNC Symbol;Acc:HGNC:25605]
ENSG00000139292	LGR5	165	103	127	28	25	33	71	76	77	21	10	22	12	71439798	71586310	5223	1	protein_coding	leucine rich repeat containing G protein-coupled receptor 5 [Source:HGNC Symbol;Acc:HGNC:4504]
ENSG00000139304	PTPRQ	1139	644	844	674	731	880	299	230	256	63	60	66	12	80402178	80680273	12412	1	protein_coding	protein tyrosine phosphatase receptor type Q [Source:HGNC Symbol;Acc:HGNC:9679]
ENSG00000139318	DUSP6	87	93	88	39	41	47	96	119	112	114	117	103	12	89347235	89352501	3859	-1	protein_coding	dual specificity phosphatase 6 [Source:HGNC Symbol;Acc:HGNC:3072]
ENSG00000139323	POC1B	683	728	627	453	562	629	610	630	772	582	489	528	12	89419718	89526047	8769	-1	protein_coding	POC1 centriolar protein B [Source:HGNC Symbol;Acc:HGNC:30836]
ENSG00000139324	TMTC3	1507	1183	962	1308	1567	1717	988	989	1033	918	825	886	12	88142296	88199887	7327	1	protein_coding	transmembrane O-mannosyltransferase targeting cadherins 3 [Source:HGNC Symbol;Acc:HGNC:26899]
ENSG00000139329	LUM	1192	1288	1110	1430	1601	1774	2067	2355	2240	1315	1260	3527	12	91102629	91111494	2671	-1	protein_coding	lumican [Source:HGNC Symbol;Acc:HGNC:6724]
ENSG00000139343	SNRPF	871	723	663	706	797	948	608	611	636	640	546	584	12	95858928	95903828	3043	1	protein_coding	small nuclear ribonucleoprotein polypeptide F [Source:HGNC Symbol;Acc:HGNC:11162]
ENSG00000139344	AMDHD1	14	7	6	2	15	7	5	1	10	21	10	17	12	95943331	95968720	2652	1	protein_coding	amidohydrolase domain containing 1 [Source:HGNC Symbol;Acc:HGNC:28577]
ENSG00000139350	NEDD1	1528	1334	1275	1139	1310	1376	1116	1109	1330	856	749	859	12	96907223	96953777	4463	1	protein_coding	NEDD1 gamma-tubulin ring complex targeting factor [Source:HGNC Symbol;Acc:HGNC:7723]
ENSG00000139351	SYCP3	5	5	1	6	6	4	3	2	3	7	1	2	12	101728648	101739472	3829	-1	protein_coding	synaptonemal complex protein 3 [Source:HGNC Symbol;Acc:HGNC:18130]
ENSG00000139352	ASCL1	2891	2633	2310	457	571	572	1253	1216	1615	370	299	438	12	102957674	102960513	2481	1	protein_coding	achaete-scute family bHLH transcription factor 1 [Source:HGNC Symbol;Acc:HGNC:738]
ENSG00000139354	GAS2L3	1189	1132	914	552	578	738	610	523	619	179	166	166	12	100573683	100628288	7425	1	protein_coding	growth arrest specific 2 like 3 [Source:HGNC Symbol;Acc:HGNC:27475]
ENSG00000139364	TMEM132B	2021	1689	1464	500	590	620	681	758	849	249	221	240	12	125186836	125662377	15703	1	protein_coding	transmembrane protein 132B [Source:HGNC Symbol;Acc:HGNC:29397]
ENSG00000139370	SLC15A4	1567	1423	1277	973	1267	1342	1555	1556	1893	1721	1435	1519	12	128793194	128823958	5468	-1	protein_coding	solute carrier family 15 member 4 [Source:HGNC Symbol;Acc:HGNC:23090]
ENSG00000139372	TDG	1337	980	976	806	1025	1172	1087	955	1113	1200	1011	1104	12	103965822	103988874	4885	1	protein_coding	thymine DNA glycosylase [Source:HGNC Symbol;Acc:HGNC:11700]
ENSG00000139405	RITA1	851	814	657	657	881	916	694	720	799	876	747	804	12	113185526	113192368	2309	1	protein_coding	RBPJ interacting and tubulin associated 1 [Source:HGNC Symbol;Acc:HGNC:25925]
ENSG00000139410	SDSL	331	270	244	411	485	475	243	272	317	316	295	322	12	113422380	113438276	2073	1	protein_coding	serine dehydratase like [Source:HGNC Symbol;Acc:HGNC:30404]
ENSG00000139428	MMAB	1080	983	849	1006	1138	1267	878	840	1134	919	767	819	12	109553715	109573580	6018	-1	protein_coding	metabolism of cobalamin associated B [Source:HGNC Symbol;Acc:HGNC:19331]
ENSG00000139433	GLTP	1402	1165	1181	1139	1489	1484	1163	1144	1286	1475	1192	1337	12	109850945	109880541	2747	-1	protein_coding	glycolipid transfer protein [Source:HGNC Symbol;Acc:HGNC:24867]
ENSG00000139436	GIT2	1591	1239	1204	1661	1756	1958	1510	1419	1539	1411	1288	1427	12	109929802	109996389	13532	-1	protein_coding	GIT ArfGAP 2 [Source:HGNC Symbol;Acc:HGNC:4273]
ENSG00000139437	TCHP	1143	1008	972	689	878	942	786	772	900	816	670	715	12	109900264	109983841	9054	1	protein_coding	trichoplein keratin filament binding [Source:HGNC Symbol;Acc:HGNC:28135]
ENSG00000139438	FAM222A	925	784	699	368	425	448	1012	972	1165	1759	1461	1638	12	109714228	109770507	3722	1	protein_coding	family with sequence similarity 222 member A [Source:HGNC Symbol;Acc:HGNC:25915]
ENSG00000139445	FOXN4	815	668	624	72	135	125	182	158	206	34	24	37	12	109277978	109309284	3536	-1	protein_coding	forkhead box N4 [Source:HGNC Symbol;Acc:HGNC:21399]
ENSG00000139496	NUP58	2585	2562	2281	1351	1620	1859	2181	2126	2324	1811	1517	1579	13	25301556	25349800	10395	1	protein_coding	nucleoporin 58 [Source:HGNC Symbol;Acc:HGNC:20261]
ENSG00000139505	MTMR6	1434	1189	1155	832	929	1078	1129	1143	1206	1035	904	1037	13	25246201	25288009	5779	-1	protein_coding	myotubularin related protein 6 [Source:HGNC Symbol;Acc:HGNC:7453]
ENSG00000139508	SLC46A3	755	613	643	823	1050	1048	512	506	611	953	744	846	13	28700064	28718970	3776	-1	protein_coding	solute carrier family 46 member 3 [Source:HGNC Symbol;Acc:HGNC:27501]
ENSG00000139514	SLC7A1	1829	1906	1485	1146	1166	1284	2540	2508	2991	3756	3250	3522	13	29509414	29595688	7688	-1	protein_coding	solute carrier family 7 member 1 [Source:HGNC Symbol;Acc:HGNC:11057]
ENSG00000139517	LNX2	969	908	843	843	878	986	1131	1202	1460	1386	1223	1373	13	27545913	27620529	4815	-1	protein_coding	ligand of numb-protein X 2 [Source:HGNC Symbol;Acc:HGNC:20421]
ENSG00000139531	SUOX	1349	871	936	1057	1381	1404	805	751	947	967	791	931	12	55997180	56006641	5008	1	protein_coding	sulfite oxidase [Source:HGNC Symbol;Acc:HGNC:11460]
ENSG00000139537	CCDC65	33	27	21	56	72	76	31	13	23	23	29	35	12	48904110	48931840	2374	1	protein_coding	coiled-coil domain containing 65 [Source:HGNC Symbol;Acc:HGNC:29937]
ENSG00000139540	SLC39A5	100	113	113	24	42	47	44	59	60	28	22	18	12	56230049	56237846	2903	1	protein_coding	solute carrier family 39 member 5 [Source:HGNC Symbol;Acc:HGNC:20502]
ENSG00000139546	TARBP2	1240	982	1027	951	1305	1385	629	613	721	578	593	667	12	53500921	53506431	4090	1	protein_coding	TARBP2 subunit of RISC loading complex [Source:HGNC Symbol;Acc:HGNC:11569]
ENSG00000139547	RDH16	56	50	38	13	18	8	27	33	23	16	13	16	12	56951431	56959374	3464	-1	protein_coding	retinol dehydrogenase 16 [Source:HGNC Symbol;Acc:HGNC:29674]
ENSG00000139549	DHH	7	15	11	2	3	5	8	3	3	2	1	0	12	49086656	49094801	4683	-1	protein_coding	desert hedgehog signaling molecule [Source:HGNC Symbol;Acc:HGNC:2865]
ENSG00000139567	ACVRL1	24	18	27	25	57	68	19	6	17	4	3	4	12	51906908	51923361	5040	1	protein_coding	activin A receptor like type 1 [Source:HGNC Symbol;Acc:HGNC:175]
ENSG00000139572	GPR84	6	1	8	0	3	3	0	1	3	1	1	2	12	54362445	54364487	2043	-1	protein_coding	G protein-coupled receptor 84 [Source:HGNC Symbol;Acc:HGNC:4535]
ENSG00000139579	NABP2	1079	936	909	1066	1246	1358	736	614	756	715	672	687	12	56222015	56229854	2201	1	protein_coding	nucleic acid binding protein 2 [Source:HGNC Symbol;Acc:HGNC:28412]
ENSG00000139597	N4BP2L1	830	1003	968	227	319	316	1071	1010	1044	1100	959	980	13	32400723	32428311	6053	-1	protein_coding	NEDD4 binding protein 2 like 1 [Source:HGNC Symbol;Acc:HGNC:25037]
ENSG00000139613	SMARCC2	11746	9506	9619	6708	9797	10397	7011	6734	7395	5894	5260	5604	12	56162359	56189567	9179	-1	protein_coding	SWI/SNF related, matrix associated, actin dependent regulator of chromatin subfamily c member 2 [Source:HGNC Symbol;Acc:HGNC:11105]
ENSG00000139618	BRCA2	155	104	94	184	138	175	186	135	213	96	114	89	13	32315086	32400266	12807	1	protein_coding	BRCA2 DNA repair associated [Source:HGNC Symbol;Acc:HGNC:1101]
ENSG00000139620	KANSL2	1079	985	957	873	1102	1166	848	768	905	750	692	721	12	48653401	48682238	3386	-1	protein_coding	KAT8 regulatory NSL complex subunit 2 [Source:HGNC Symbol;Acc:HGNC:26024]
ENSG00000139624	CERS5	1812	1519	1397	1485	1932	2012	1333	1352	1575	1273	1155	1309	12	50129299	50167533	6756	-1	protein_coding	ceramide synthase 5 [Source:HGNC Symbol;Acc:HGNC:23749]
ENSG00000139625	MAP3K12	4483	3701	3878	2265	3535	3968	2625	2508	2695	2405	2374	2533	12	53479669	53500063	7971	-1	protein_coding	mitogen-activated protein kinase kinase kinase 12 [Source:HGNC Symbol;Acc:HGNC:6851]
ENSG00000139626	ITGB7	5	5	5	6	22	37	7	1	8	8	12	9	12	53191323	53207282	4451	-1	protein_coding	integrin subunit beta 7 [Source:HGNC Symbol;Acc:HGNC:6162]
ENSG00000139629	GALNT6	195	256	216	27	26	26	751	835	790	1024	860	800	12	51351247	51392867	7347	-1	protein_coding	polypeptide N-acetylgalactosaminyltransferase 6 [Source:HGNC Symbol;Acc:HGNC:4128]
ENSG00000139631	CSAD	3037	2161	2585	1879	3216	3504	1182	1154	1224	944	853	859	12	53157663	53180909	4390	-1	protein_coding	cysteine sulfinic acid decarboxylase [Source:HGNC Symbol;Acc:HGNC:18966]
ENSG00000139636	LMBR1L	3962	3747	3732	1190	1855	2060	1855	1761	1758	1122	1009	1180	12	49096551	49110900	6047	-1	protein_coding	limb development membrane protein 1 like [Source:HGNC Symbol;Acc:HGNC:18268]
ENSG00000139637	C12orf10	1437	1334	1232	1373	1757	1785	1191	1222	1339	1195	1078	1086	12	53299695	53307177	2500	1	protein_coding	chromosome 12 open reading frame 10 [Source:HGNC Symbol;Acc:HGNC:17590]
ENSG00000139641	ESYT1	3985	3430	3164	4268	4971	5740	3125	3060	3570	2708	2457	2699	12	56118250	56144671	5493	1	protein_coding	extended synaptotagmin 1 [Source:HGNC Symbol;Acc:HGNC:29534]
ENSG00000139644	TMBIM6	17764	16658	15351	16311	19979	21199	16113	15728	18278	15187	13817	15242	12	49707725	49764934	6186	1	protein_coding	transmembrane BAX inhibitor motif containing 6 [Source:HGNC Symbol;Acc:HGNC:11723]
ENSG00000139645	ANKRD52	4732	4015	3847	4631	5249	5626	5130	4802	5383	5600	5038	5497	12	56237807	56258384	8813	-1	protein_coding	ankyrin repeat domain 52 [Source:HGNC Symbol;Acc:HGNC:26614]
ENSG00000139651	ZNF740	4120	3339	3367	2887	3754	3959	2437	2356	2840	1959	1707	1810	12	53180704	53195142	9060	1	protein_coding	zinc finger protein 740 [Source:HGNC Symbol;Acc:HGNC:27465]
ENSG00000139656	SMIM2	2	1	1	2	0	3	2	2	2	5	3	0	13	44143150	44161257	1217	-1	protein_coding	small integral membrane protein 2 [Source:HGNC Symbol;Acc:HGNC:28776]
ENSG00000139668	WDFY2	1873	1519	1604	724	861	999	1297	1210	1236	1406	1208	1279	13	51584455	51767709	16199	1	protein_coding	WD repeat and FYVE domain containing 2 [Source:HGNC Symbol;Acc:HGNC:20482]
ENSG00000139675	HNRNPA1L2	4060	3518	3356	2803	3478	3855	2732	2670	3152	1973	1668	1779	13	52642425	52643796	1372	1	protein_coding	heterogeneous nuclear ribonucleoprotein A1 like 2 [Source:HGNC Symbol;Acc:HGNC:27067]
ENSG00000139679	LPAR6	51	19	25	14	19	26	39	33	27	25	8	8	13	48389567	48444704	4348	-1	protein_coding	lysophosphatidic acid receptor 6 [Source:HGNC Symbol;Acc:HGNC:15520]
ENSG00000139684	ESD	3798	3703	3571	3041	3716	4055	3619	3443	3907	3267	2723	3177	13	46771256	46797161	3330	-1	protein_coding	esterase D [Source:HGNC Symbol;Acc:HGNC:3465]
ENSG00000139687	RB1	3152	2870	2684	2616	3037	3237	3808	3455	4423	3620	2946	3468	13	48303726	48599436	6452	1	protein_coding	RB transcriptional corepressor 1 [Source:HGNC Symbol;Acc:HGNC:9884]
ENSG00000139697	SBNO1	2871	2638	2355	1924	2218	2391	2299	2227	2614	1862	1683	1767	12	123289109	123364847	11128	-1	protein_coding	strawberry notch homolog 1 [Source:HGNC Symbol;Acc:HGNC:22973]
ENSG00000139714	MORN3	123	129	140	115	155	163	131	106	123	177	176	165	12	121648742	121672631	3856	-1	protein_coding	MORN repeat containing 3 [Source:HGNC Symbol;Acc:HGNC:29807]
ENSG00000139718	SETD1B	1882	1370	1444	1611	1869	1907	1094	1081	1188	1381	1190	1347	12	121804180	121832584	8314	1	protein_coding	SET domain containing 1B, histone lysine methyltransferase [Source:HGNC Symbol;Acc:HGNC:29187]
ENSG00000139719	VPS33A	389	287	276	517	566	641	361	351	389	371	332	387	12	122229564	122266494	7466	-1	protein_coding	VPS33A core subunit of CORVET and HOPS complexes [Source:HGNC Symbol;Acc:HGNC:18179]
ENSG00000139722	VPS37B	1614	1338	1333	1148	1376	1373	2036	1987	2297	3020	2535	2644	12	122865330	122896127	5634	-1	protein_coding	VPS37B subunit of ESCRT-I [Source:HGNC Symbol;Acc:HGNC:25754]
ENSG00000139725	RHOF	634	639	611	364	507	572	879	831	970	1141	1031	1019	12	121777754	121803403	6181	-1	protein_coding	ras homolog family member F, filopodia associated [Source:HGNC Symbol;Acc:HGNC:15703]
ENSG00000139726	DENR	2791	2401	2305	2635	3086	3388	2237	2305	2620	1990	1793	1976	12	122752824	122771064	3526	1	protein_coding	density regulated re-initiation and release factor [Source:HGNC Symbol;Acc:HGNC:2769]
ENSG00000139734	DIAPH3	339	302	285	347	332	433	413	326	435	369	314	300	13	59665583	60163928	7383	-1	protein_coding	diaphanous related formin 3 [Source:HGNC Symbol;Acc:HGNC:15480]
ENSG00000139737	SLAIN1	1783	1527	1423	1078	1351	1377	976	884	1071	796	675	789	13	77697687	77764242	4300	1	protein_coding	SLAIN motif family member 1 [Source:HGNC Symbol;Acc:HGNC:26387]
ENSG00000139746	RBM26	3836	2984	3039	2413	2850	3246	3564	3288	3494	2785	2422	2556	13	79311824	79406477	10122	-1	protein_coding	RNA binding motif protein 26 [Source:HGNC Symbol;Acc:HGNC:20327]
ENSG00000139767	SRRM4	1746	1580	1472	704	894	997	986	888	1050	701	692	705	12	118981541	119163051	12227	1	protein_coding	serine/arginine repetitive matrix 4 [Source:HGNC Symbol;Acc:HGNC:29389]
ENSG00000139780	METTL21C	10	1	8	17	23	32	5	7	5	7	2	3	13	102685744	102694504	1088	-1	protein_coding	methyltransferase like 21C [Source:HGNC Symbol;Acc:HGNC:33717]
ENSG00000139793	MBNL2	3818	3890	3371	2514	3101	3356	2474	2547	2897	1536	1242	1430	13	97221434	97394120	4908	1	protein_coding	muscleblind like splicing regulator 2 [Source:HGNC Symbol;Acc:HGNC:16746]
ENSG00000139800	ZIC5	2939	2705	2453	1489	2065	2149	443	418	533	81	53	56	13	99962964	99971909	4639	-1	protein_coding	Zic family member 5 [Source:HGNC Symbol;Acc:HGNC:20322]
ENSG00000139826	ABHD13	1008	908	873	961	1170	1255	1200	1090	1414	1856	1569	1812	13	108218392	108234243	5313	1	protein_coding	abhydrolase domain containing 13 [Source:HGNC Symbol;Acc:HGNC:20293]
ENSG00000139832	RAB20	163	186	154	113	113	102	235	314	320	465	472	530	13	110523066	110561722	1507	-1	protein_coding	RAB20, member RAS oncogene family [Source:HGNC Symbol;Acc:HGNC:18260]
ENSG00000139835	GRTP1	259	219	226	158	242	229	192	214	263	183	189	171	13	113324163	113364148	2917	-1	protein_coding	growth hormone regulated TBC protein 1 [Source:HGNC Symbol;Acc:HGNC:20310]
ENSG00000139842	CUL4A	3611	2878	2761	2859	3461	3720	2735	2607	3140	2802	2500	2664	13	113208193	113267108	7813	1	protein_coding	cullin 4A [Source:HGNC Symbol;Acc:HGNC:2554]
ENSG00000139865	TTC6	7	1	6	1	1	3	2	1	4	0	0	0	14	37595847	38041442	8361	1	protein_coding	tetratricopeptide repeat domain 6 [Source:HGNC Symbol;Acc:HGNC:19739]
ENSG00000139874	SSTR1	53	54	33	9	12	16	8	14	14	0	3	2	14	38207904	38213067	4390	1	protein_coding	somatostatin receptor 1 [Source:HGNC Symbol;Acc:HGNC:11330]
ENSG00000139880	CDH24	2474	2007	2060	2035	3292	3391	837	706	745	421	410	467	14	23047062	23057538	3748	-1	protein_coding	cadherin 24 [Source:HGNC Symbol;Acc:HGNC:14265]
ENSG00000139890	REM2	406	301	339	63	83	94	93	68	103	52	28	33	14	22883222	22887678	2240	1	protein_coding	RRAD and GEM like GTPase 2 [Source:HGNC Symbol;Acc:HGNC:20248]
ENSG00000139899	CBLN3	267	218	183	181	238	258	87	93	95	78	76	92	14	24426545	24430954	2692	-1	protein_coding	cerebellin 3 precursor [Source:HGNC Symbol;Acc:HGNC:20146]
ENSG00000139908	TSSK4	3	5	10	2	0	4	2	3	4	0	1	2	14	24205696	24208362	1925	1	protein_coding	testis specific serine kinase 4 [Source:HGNC Symbol;Acc:HGNC:19825]
ENSG00000139910	NOVA1	1512	1298	1191	532	671	713	534	536	537	269	226	215	14	26443090	26598033	10328	-1	protein_coding	NOVA alternative splicing regulator 1 [Source:HGNC Symbol;Acc:HGNC:7886]
ENSG00000139914	FITM1	64	50	61	12	19	20	25	23	18	17	11	16	14	24131275	24132849	1355	1	protein_coding	fat storage inducing transmembrane protein 1 [Source:HGNC Symbol;Acc:HGNC:33714]
ENSG00000139915	MDGA2	112	91	85	16	27	29	61	59	62	16	28	24	14	46840092	47675605	8404	-1	protein_coding	MAM domain containing glycosylphosphatidylinositol anchor 2 [Source:HGNC Symbol;Acc:HGNC:19835]
ENSG00000139921	TMX1	2908	2365	2126	2042	2357	2649	2213	1953	2410	2186	1940	2140	14	51240162	51257655	4608	1	protein_coding	thioredoxin related transmembrane protein 1 [Source:HGNC Symbol;Acc:HGNC:15487]
ENSG00000139926	FRMD6	622	642	506	475	561	612	343	365	382	330	325	333	14	51489100	51730727	9416	1	protein_coding	FERM domain containing 6 [Source:HGNC Symbol;Acc:HGNC:19839]
ENSG00000139946	PELI2	692	671	504	369	426	443	821	782	914	560	418	505	14	56117814	56301524	6240	1	protein_coding	pellino E3 ubiquitin protein ligase family member 2 [Source:HGNC Symbol;Acc:HGNC:8828]
ENSG00000139970	RTN1	3296	2965	2633	1131	1476	1427	537	491	525	88	95	109	14	59595976	59870776	6019	-1	protein_coding	reticulon 1 [Source:HGNC Symbol;Acc:HGNC:10467]
ENSG00000139971	ARMH4	1258	1186	973	969	1089	1111	1472	1570	1749	1492	1287	1417	14	57999735	58298139	7565	-1	protein_coding	armadillo like helical domain containing 4 [Source:HGNC Symbol;Acc:HGNC:19846]
ENSG00000139973	SYT16	308	311	256	103	109	125	195	191	214	64	60	81	14	61811974	62112550	15234	1	protein_coding	synaptotagmin 16 [Source:HGNC Symbol;Acc:HGNC:23142]
ENSG00000139974	SLC38A6	577	380	413	340	448	422	507	446	469	606	569	651	14	60981114	61083733	5147	1	protein_coding	solute carrier family 38 member 6 [Source:HGNC Symbol;Acc:HGNC:19863]
ENSG00000139977	NAA30	1836	1728	1540	1410	1706	1839	1787	1657	1816	2118	1777	1911	14	57390544	57415906	7642	1	protein_coding	N(alpha)-acetyltransferase 30, NatC catalytic subunit [Source:HGNC Symbol;Acc:HGNC:19844]
ENSG00000139985	ADAM21	14	14	13	29	36	37	10	14	17	10	23	21	14	70452174	70459905	2647	1	protein_coding	ADAM metallopeptidase domain 21 [Source:HGNC Symbol;Acc:HGNC:200]
ENSG00000139988	RDH12	16	14	3	3	1	3	7	10	5	4	1	2	14	67701886	67734451	2355	1	protein_coding	retinol dehydrogenase 12 [Source:HGNC Symbol;Acc:HGNC:19977]
ENSG00000139990	DCAF5	5347	4480	4358	3050	3948	4308	3801	3592	4244	3549	3076	3327	14	69050881	69153150	8295	-1	protein_coding	DDB1 and CUL4 associated factor 5 [Source:HGNC Symbol;Acc:HGNC:20224]
ENSG00000139998	RAB15	1602	1329	1319	979	1251	1370	938	951	1014	683	611	688	14	64945814	64973226	5015	-1	protein_coding	RAB15, member RAS oncogene family [Source:HGNC Symbol;Acc:HGNC:20150]
ENSG00000140006	WDR89	840	757	720	544	601	739	769	724	804	534	479	530	14	63597039	63641861	3209	-1	protein_coding	WD repeat domain 89 [Source:HGNC Symbol;Acc:HGNC:20489]
ENSG00000140009	ESR2	64	51	44	86	53	60	22	27	20	14	17	15	14	64084232	64338112	9337	-1	protein_coding	estrogen receptor 2 [Source:HGNC Symbol;Acc:HGNC:3468]
ENSG00000140015	KCNH5	42	42	35	14	10	15	221	226	234	109	105	97	14	62699464	63102037	12313	-1	protein_coding	potassium voltage-gated channel subfamily H member 5 [Source:HGNC Symbol;Acc:HGNC:6254]
ENSG00000140022	STON2	3662	3667	3080	1926	2197	2396	1754	1646	1954	1223	1011	1028	14	81260656	81436465	7812	-1	protein_coding	stonin 2 [Source:HGNC Symbol;Acc:HGNC:30652]
ENSG00000140025	EFCAB11	228	167	179	313	411	388	250	217	273	297	255	270	14	89794669	89954777	8302	-1	protein_coding	EF-hand calcium binding domain 11 [Source:HGNC Symbol;Acc:HGNC:20357]
ENSG00000140043	PTGR2	604	410	447	406	544	548	562	591	642	531	466	509	14	73851844	73886827	8072	1	protein_coding	prostaglandin reductase 2 [Source:HGNC Symbol;Acc:HGNC:20149]
ENSG00000140044	JDP2	1034	1084	1014	1269	1670	1649	876	918	956	774	712	734	14	75427716	75474111	6259	1	protein_coding	Jun dimerization protein 2 [Source:HGNC Symbol;Acc:HGNC:17546]
ENSG00000140057	AK7	302	237	250	143	165	203	239	260	315	328	329	280	14	96392128	96489427	4984	1	protein_coding	adenylate kinase 7 [Source:HGNC Symbol;Acc:HGNC:20091]
ENSG00000140067	FAM181A	5	4	3	2	4	1	1	0	3	0	0	0	14	93918894	93929608	2202	1	protein_coding	family with sequence similarity 181 member A [Source:HGNC Symbol;Acc:HGNC:20491]
ENSG00000140090	SLC24A4	81	57	71	16	17	20	194	174	168	58	34	26	14	92322581	92501483	14412	1	protein_coding	solute carrier family 24 member 4 [Source:HGNC Symbol;Acc:HGNC:10978]
ENSG00000140092	FBLN5	490	497	433	311	411	446	2035	2064	2425	2131	1904	2034	14	91869412	91947987	4973	-1	protein_coding	fibulin 5 [Source:HGNC Symbol;Acc:HGNC:3602]
ENSG00000140104	CLBA1	723	532	526	673	1024	1076	348	363	394	407	381	394	14	104985775	105010482	5225	1	protein_coding	clathrin binding box of aftiphilin containing 1 [Source:HGNC Symbol;Acc:HGNC:20126]
ENSG00000140105	WARS	1507	1308	1215	1610	1878	1844	1413	1402	1585	1422	1340	1647	14	100333790	100376805	6356	-1	protein_coding	tryptophanyl-tRNA synthetase [Source:HGNC Symbol;Acc:HGNC:12729]
ENSG00000140107	SLC25A47	4	9	11	1	2	0	5	4	7	4	0	2	14	100323339	100330421	1840	1	protein_coding	solute carrier family 25 member 47 [Source:HGNC Symbol;Acc:HGNC:20115]
ENSG00000140153	WDR20	946	874	729	778	985	1014	809	820	867	841	737	721	14	102139503	102224847	7328	1	protein_coding	WD repeat domain 20 [Source:HGNC Symbol;Acc:HGNC:19667]
ENSG00000140157	NIPA2	1739	1462	1343	1783	2079	2319	1580	1470	1755	1745	1481	1782	15	22838641	22868384	3505	1	protein_coding	NIPA magnesium transporter 2 [Source:HGNC Symbol;Acc:HGNC:17044]
ENSG00000140199	SLC12A6	2463	2345	2144	1607	1704	1947	1927	1823	2168	1170	1078	1190	15	34229784	34338060	10268	-1	protein_coding	solute carrier family 12 member 6 [Source:HGNC Symbol;Acc:HGNC:10914]
ENSG00000140254	DUOXA1	31	14	23	0	2	2	16	30	20	10	6	8	15	45117367	45129938	3721	-1	protein_coding	dual oxidase maturation factor 1 [Source:HGNC Symbol;Acc:HGNC:26507]
ENSG00000140259	MFAP1	2165	1686	1704	2058	2467	2639	2130	2043	2286	2171	1886	2027	15	43804492	43824690	2261	-1	protein_coding	microfibril associated protein 1 [Source:HGNC Symbol;Acc:HGNC:7032]
ENSG00000140262	TCF12	9507	7830	7436	4010	4768	5095	4615	4609	5322	2835	2518	2995	15	56918623	57299281	9446	1	protein_coding	transcription factor 12 [Source:HGNC Symbol;Acc:HGNC:11623]
ENSG00000140263	SORD	698	558	600	547	682	686	859	853	910	779	701	764	15	45023181	45077185	6082	1	protein_coding	sorbitol dehydrogenase [Source:HGNC Symbol;Acc:HGNC:11184]
ENSG00000140264	SERF2	8581	7172	6782	8618	10620	11380	7886	8033	8559	7911	7794	7557	15	43777087	43802589	7347	1	protein_coding	small EDRK-rich factor 2 [Source:HGNC Symbol;Acc:HGNC:10757]
ENSG00000140265	ZSCAN29	1630	1269	1248	922	1157	1276	1043	964	1141	905	759	759	15	43358172	43371025	6634	-1	protein_coding	zinc finger and SCAN domain containing 29 [Source:HGNC Symbol;Acc:HGNC:26673]
ENSG00000140279	DUOX2	17	9	10	7	12	8	6	10	4	13	2	3	15	45092650	45114344	9834	-1	protein_coding	dual oxidase 2 [Source:HGNC Symbol;Acc:HGNC:13273]
ENSG00000140280	LYSMD2	120	109	113	125	156	168	48	55	50	37	34	42	15	51723011	51751585	1874	-1	protein_coding	LysM domain containing 2 [Source:HGNC Symbol;Acc:HGNC:28571]
ENSG00000140284	SLC27A2	555	509	456	355	384	423	451	464	479	446	365	400	15	50182196	50236385	2792	1	protein_coding	solute carrier family 27 member 2 [Source:HGNC Symbol;Acc:HGNC:10996]
ENSG00000140285	FGF7	70	56	59	19	27	24	688	711	780	525	464	498	15	49423178	49488775	6575	1	protein_coding	fibroblast growth factor 7 [Source:HGNC Symbol;Acc:HGNC:3685]
ENSG00000140287	HDC	38	20	21	71	97	110	8	2	2	4	5	4	15	50241947	50265965	3895	-1	protein_coding	histidine decarboxylase [Source:HGNC Symbol;Acc:HGNC:4855]
ENSG00000140297	GCNT3	0	2	2	0	0	0	4	1	6	0	1	0	15	59594875	59640239	6476	1	protein_coding	glucosaminyl (N-acetyl) transferase 3, mucin type [Source:HGNC Symbol;Acc:HGNC:4205]
ENSG00000140299	BNIP2	2079	1849	1636	1797	2111	2245	2259	2141	2636	2445	2025	2213	15	59659146	59689534	7969	-1	protein_coding	BCL2 interacting protein 2 [Source:HGNC Symbol;Acc:HGNC:1083]
ENSG00000140307	GTF2A2	970	814	823	950	1073	1223	999	1029	1132	1036	912	1099	15	59638062	59657541	3204	-1	protein_coding	general transcription factor IIA subunit 2 [Source:HGNC Symbol;Acc:HGNC:4647]
ENSG00000140319	SRP14	7767	6393	5979	7715	9139	9644	8043	8034	9097	8610	7744	8265	15	40035690	40039181	2047	-1	protein_coding	signal recognition particle 14 [Source:HGNC Symbol;Acc:HGNC:11299]
ENSG00000140320	BAHD1	2173	2073	1827	1537	1873	1957	1635	1617	1885	1416	1253	1375	15	40439721	40468236	5449	1	protein_coding	bromo adjacent homology domain containing 1 [Source:HGNC Symbol;Acc:HGNC:29153]
ENSG00000140323	DISP2	414	379	365	132	161	155	138	107	110	54	55	64	15	40358219	40378621	12752	1	protein_coding	dispatched RND transporter family member 2 [Source:HGNC Symbol;Acc:HGNC:19712]
ENSG00000140326	CDAN1	1770	1378	1478	1547	1977	2056	1218	1052	1144	1280	1023	1173	15	42723544	42737128	5448	-1	protein_coding	codanin 1 [Source:HGNC Symbol;Acc:HGNC:1713]
ENSG00000140332	TLE3	4822	4307	3995	1537	2008	2081	3119	3260	3614	2915	2494	2630	15	70047790	70098176	12634	-1	protein_coding	TLE family member 3, transcriptional corepressor [Source:HGNC Symbol;Acc:HGNC:11839]
ENSG00000140350	ANP32A	7203	5995	5993	4199	5201	5412	5425	5131	5858	4233	3825	3968	15	68778535	68820897	7544	-1	protein_coding	acidic nuclear phosphoprotein 32 family member A [Source:HGNC Symbol;Acc:HGNC:13233]
ENSG00000140365	COMMD4	899	617	728	977	1408	1500	635	500	632	634	608	647	15	75336020	75343224	6650	1	protein_coding	COMM domain containing 4 [Source:HGNC Symbol;Acc:HGNC:26027]
ENSG00000140367	UBE2Q2	1547	1250	1158	1356	1741	1895	1560	1494	1717	1491	1328	1578	15	75843307	75901078	3830	1	protein_coding	ubiquitin conjugating enzyme E2 Q2 [Source:HGNC Symbol;Acc:HGNC:19248]
ENSG00000140368	PSTPIP1	27	38	25	4	1	3	13	7	7	0	2	2	15	76993359	77037475	4574	1	protein_coding	proline-serine-threonine phosphatase interacting protein 1 [Source:HGNC Symbol;Acc:HGNC:9580]
ENSG00000140374	ETFA	2075	1716	1695	1594	2075	2386	2153	2269	2426	2488	2117	2314	15	76215353	76311472	5033	-1	protein_coding	electron transfer flavoprotein subunit alpha [Source:HGNC Symbol;Acc:HGNC:3481]
ENSG00000140379	BCL2A1	0	0	1	0	1	4	0	0	1	1	1	1	15	79960892	79971196	836	-1	protein_coding	BCL2 related protein A1 [Source:HGNC Symbol;Acc:HGNC:991]
ENSG00000140382	HMG20A	2586	2235	2164	2043	2443	2560	2088	2092	2397	1654	1404	1596	15	77420412	77485607	6403	1	protein_coding	high mobility group 20A [Source:HGNC Symbol;Acc:HGNC:5001]
ENSG00000140386	SCAPER	1918	1746	1633	1012	1219	1356	1473	1470	1726	1063	887	960	15	76347904	76905444	11610	-1	protein_coding	S-phase cyclin A associated protein in the ER [Source:HGNC Symbol;Acc:HGNC:13081]
ENSG00000140391	TSPAN3	15940	13798	13400	16360	19553	20904	15416	15817	17942	14660	12838	14036	15	77041404	77083984	8400	-1	protein_coding	tetraspanin 3 [Source:HGNC Symbol;Acc:HGNC:17752]
ENSG00000140395	WDR61	1419	1072	1085	1138	1324	1522	1114	1078	1182	1214	1129	1259	15	78277835	78299703	7188	-1	protein_coding	WD repeat domain 61 [Source:HGNC Symbol;Acc:HGNC:30300]
ENSG00000140396	NCOA2	2851	2489	2287	2030	2027	2155	2612	2593	3063	1942	1813	2001	8	70109782	70403808	10009	-1	protein_coding	nuclear receptor coactivator 2 [Source:HGNC Symbol;Acc:HGNC:7669]
ENSG00000140398	NEIL1	2232	1661	1966	921	1587	1746	882	823	869	579	538	671	15	75346955	75357115	6939	1	protein_coding	nei like DNA glycosylase 1 [Source:HGNC Symbol;Acc:HGNC:18448]
ENSG00000140400	MAN2C1	7332	6173	6425	3381	5499	6055	3659	3566	3760	3419	3023	3484	15	75355207	75368612	9124	-1	protein_coding	mannosidase alpha class 2C member 1 [Source:HGNC Symbol;Acc:HGNC:6827]
ENSG00000140403	DNAJA4	464	355	405	330	413	413	363	323	389	281	256	304	15	78264086	78282196	6591	1	protein_coding	DnaJ heat shock protein family (Hsp40) member A4 [Source:HGNC Symbol;Acc:HGNC:14885]
ENSG00000140406	TLNRD1	1229	1231	1089	503	594	647	1818	2077	2092	2396	1959	1846	15	81000923	81005788	4866	1	protein_coding	talin rod domain containing 1 [Source:HGNC Symbol;Acc:HGNC:13519]
ENSG00000140416	TPM1	11590	10415	9457	9238	9792	12219	14343	13761	14658	13970	12896	14478	15	63042632	63071915	13765	1	protein_coding	tropomyosin 1 [Source:HGNC Symbol;Acc:HGNC:12010]
ENSG00000140443	IGF1R	5105	5072	4190	3450	3369	3993	6672	6591	7895	4144	3656	3787	15	98648539	98964530	13941	1	protein_coding	insulin like growth factor 1 receptor [Source:HGNC Symbol;Acc:HGNC:5465]
ENSG00000140450	ARRDC4	824	687	593	562	727	782	949	812	997	1060	867	1034	15	97960703	97973833	4062	1	protein_coding	arrestin domain containing 4 [Source:HGNC Symbol;Acc:HGNC:28087]
ENSG00000140451	PIF1	369	367	349	135	198	192	187	164	117	43	40	25	15	64815632	64825668	4656	-1	protein_coding	PIF1 5'-to-3' DNA helicase [Source:HGNC Symbol;Acc:HGNC:26220]
ENSG00000140455	USP3	1533	1452	1231	711	918	982	1094	1041	1157	764	674	618	15	63504511	63594640	7764	1	protein_coding	ubiquitin specific peptidase 3 [Source:HGNC Symbol;Acc:HGNC:12626]
ENSG00000140459	CYP11A1	35	33	26	40	45	48	22	24	12	17	12	9	15	74337759	74367646	3397	-1	protein_coding	cytochrome P450 family 11 subfamily A member 1 [Source:HGNC Symbol;Acc:HGNC:2590]
ENSG00000140463	BBS4	1347	1075	1102	1014	1139	1246	1151	1065	1239	1061	988	1098	15	72686179	72738475	4148	1	protein_coding	Bardet-Biedl syndrome 4 [Source:HGNC Symbol;Acc:HGNC:969]
ENSG00000140464	PML	2432	2263	2094	1682	2438	2437	1063	1148	1260	935	839	909	15	73994673	74047827	12672	1	protein_coding	promyelocytic leukemia [Source:HGNC Symbol;Acc:HGNC:9113]
ENSG00000140465	CYP1A1	4	4	4	0	2	0	2	5	2	5	2	6	15	74719542	74725536	3361	-1	protein_coding	cytochrome P450 family 1 subfamily A member 1 [Source:HGNC Symbol;Acc:HGNC:2595]
ENSG00000140470	ADAMTS17	100	49	52	21	33	37	24	22	18	13	13	12	15	99971437	100342005	8394	-1	protein_coding	ADAM metallopeptidase with thrombospondin type 1 motif 17 [Source:HGNC Symbol;Acc:HGNC:17109]
ENSG00000140471	LINS1	488	371	350	394	447	511	342	321	345	359	319	347	15	100559369	100603230	7724	-1	protein_coding	lines homolog 1 [Source:HGNC Symbol;Acc:HGNC:30922]
ENSG00000140474	ULK3	3317	2250	2441	2138	3554	3589	1425	1272	1324	912	782	883	15	74836118	74843346	3514	-1	protein_coding	unc-51 like kinase 3 [Source:HGNC Symbol;Acc:HGNC:19703]
ENSG00000140478	GOLGA6D	4	2	0	2	0	2	0	4	0	2	0	0	15	75282835	75295807	3455	1	protein_coding	golgin A6 family member D [Source:HGNC Symbol;Acc:HGNC:32204]
ENSG00000140479	PCSK6	184	162	125	82	105	115	277	271	316	171	191	178	15	101297142	101525202	13238	-1	protein_coding	proprotein convertase subtilisin/kexin type 6 [Source:HGNC Symbol;Acc:HGNC:8569]
ENSG00000140481	CCDC33	580	643	671	302	398	442	1488	1653	1658	877	749	784	15	74202705	74336472	7030	1	protein_coding	coiled-coil domain containing 33 [Source:HGNC Symbol;Acc:HGNC:26552]
ENSG00000140488	CELF6	0	1	0	0	1	1	5	1	1	1	1	1	15	72284727	72320157	3616	-1	protein_coding	CUGBP Elav-like family member 6 [Source:HGNC Symbol;Acc:HGNC:14059]
ENSG00000140497	SCAMP2	1669	1524	1555	1772	2192	2357	1697	1542	1662	1831	1596	1649	15	74843730	74873365	5000	-1	protein_coding	secretory carrier membrane protein 2 [Source:HGNC Symbol;Acc:HGNC:10564]
ENSG00000140506	LMAN1L	2	2	4	2	8	5	1	0	0	0	0	0	15	74812716	74825757	4107	1	protein_coding	lectin, mannose binding 1 like [Source:HGNC Symbol;Acc:HGNC:6632]
ENSG00000140511	HAPLN3	267	314	246	311	358	439	196	196	184	180	133	162	15	88877288	88895626	3524	-1	protein_coding	hyaluronan and proteoglycan link protein 3 [Source:HGNC Symbol;Acc:HGNC:21446]
ENSG00000140519	RHCG	114	121	96	350	450	515	41	26	42	51	39	66	15	89471398	89496589	2583	-1	protein_coding	Rh family C glycoprotein [Source:HGNC Symbol;Acc:HGNC:18140]
ENSG00000140521	POLG	2644	2588	2413	1745	2239	2406	2203	2060	2309	2302	2037	2228	15	89305198	89334861	6737	-1	protein_coding	DNA polymerase gamma, catalytic subunit [Source:HGNC Symbol;Acc:HGNC:9179]
ENSG00000140522	RLBP1	2434	1946	2137	1782	1912	2070	4330	4216	4114	7108	6104	6056	15	89209869	89221614	1848	-1	protein_coding	retinaldehyde binding protein 1 [Source:HGNC Symbol;Acc:HGNC:10024]
ENSG00000140525	FANCI	873	669	732	817	861	1022	831	763	959	518	498	509	15	89243949	89317261	7766	1	protein_coding	FA complementation group I [Source:HGNC Symbol;Acc:HGNC:25568]
ENSG00000140526	ABHD2	3756	3809	3056	2852	2834	3240	13413	13305	15099	12819	10571	10054	15	89087459	89202355	10068	1	protein_coding	abhydrolase domain containing 2 [Source:HGNC Symbol;Acc:HGNC:18717]
ENSG00000140527	WDR93	83	28	47	69	92	101	24	19	26	20	34	35	15	89690811	89743638	4054	1	protein_coding	WD repeat domain 93 [Source:HGNC Symbol;Acc:HGNC:26924]
ENSG00000140534	TICRR	219	182	187	182	196	207	167	157	198	52	36	39	15	89575469	89631056	8415	1	protein_coding	TOPBP1 interacting checkpoint and replication regulator [Source:HGNC Symbol;Acc:HGNC:28704]
ENSG00000140538	NTRK3	214	201	190	70	59	85	37	58	47	14	24	23	15	87859751	88256768	26750	-1	protein_coding	neurotrophic receptor tyrosine kinase 3 [Source:HGNC Symbol;Acc:HGNC:8033]
ENSG00000140543	DET1	70	54	70	44	41	50	77	78	65	59	58	51	15	88494440	88546675	6853	-1	protein_coding	DET1 partner of COP1 E3 ubiquitin ligase [Source:HGNC Symbol;Acc:HGNC:25477]
ENSG00000140545	MFGE8	5398	5361	4804	4969	5417	6365	6069	6263	6740	5243	4634	5334	15	88898683	88913381	6807	-1	protein_coding	milk fat globule-EGF factor 8 protein [Source:HGNC Symbol;Acc:HGNC:7036]
ENSG00000140548	ZNF710	880	768	726	527	750	766	449	446	463	333	330	367	15	90001324	90082206	5004	1	protein_coding	zinc finger protein 710 [Source:HGNC Symbol;Acc:HGNC:25352]
ENSG00000140553	UNC45A	5760	5367	5157	3895	4729	5012	4172	4253	4845	4522	3925	3850	15	90930180	90954093	7498	1	protein_coding	unc-45 myosin chaperone A [Source:HGNC Symbol;Acc:HGNC:30594]
ENSG00000140557	ST8SIA2	2586	2140	2033	1481	1870	1905	2686	2662	2997	782	622	732	15	92393881	92468728	5850	1	protein_coding	ST8 alpha-N-acetyl-neuraminide alpha-2,8-sialyltransferase 2 [Source:HGNC Symbol;Acc:HGNC:10870]
ENSG00000140563	MCTP2	75	84	68	61	72	72	108	118	124	140	129	128	15	94231538	94483952	13237	1	protein_coding	multiple C2 and transmembrane domain containing 2 [Source:HGNC Symbol;Acc:HGNC:25636]
ENSG00000140564	FURIN	3583	3480	2992	3175	3889	4043	3833	3919	4223	3952	3578	3732	15	90868588	90883458	4732	1	protein_coding	furin, paired basic amino acid cleaving enzyme [Source:HGNC Symbol;Acc:HGNC:8568]
ENSG00000140575	IQGAP1	4107	4007	3469	4183	4529	5171	6552	6705	7571	7310	6464	7396	15	90388242	90502239	11507	1	protein_coding	IQ motif containing GTPase activating protein 1 [Source:HGNC Symbol;Acc:HGNC:6110]
ENSG00000140577	CRTC3	2201	2009	1874	2109	2423	2553	1626	1554	2012	1506	1380	1400	15	90529923	90645345	10816	1	protein_coding	CREB regulated transcription coactivator 3 [Source:HGNC Symbol;Acc:HGNC:26148]
ENSG00000140598	EFL1	1305	1120	1046	1177	1212	1404	1135	1137	1355	972	898	976	15	82130233	82262734	4708	-1	protein_coding	elongation factor like GTPase 1 [Source:HGNC Symbol;Acc:HGNC:25789]
ENSG00000140600	SH3GL3	116	101	76	90	112	118	174	158	182	119	118	119	15	83447228	83618743	3363	1	protein_coding	SH3 domain containing GRB2 like 3, endophilin A3 [Source:HGNC Symbol;Acc:HGNC:10832]
ENSG00000140612	SEC11A	3492	3277	2910	3110	3553	4061	3943	3964	4486	4608	3978	4356	15	84669538	84716460	5492	-1	protein_coding	SEC11 homolog A, signal peptidase complex subunit [Source:HGNC Symbol;Acc:HGNC:17718]
ENSG00000140623	SEPTIN12	2	4	3	0	1	2	0	3	4	1	0	0	16	4777669	4788521	2100	-1	protein_coding	septin 12 [Source:HGNC Symbol;Acc:HGNC:26348]
ENSG00000140632	GLYR1	3695	2779	2826	3585	4446	4639	3312	3149	3583	3456	3238	3234	16	4803203	4847288	5416	-1	protein_coding	glyoxylate reductase 1 homolog [Source:HGNC Symbol;Acc:HGNC:24434]
ENSG00000140650	PMM2	165	147	139	147	221	240	216	218	214	413	277	348	16	8788823	8849325	7635	1	protein_coding	phosphomannomutase 2 [Source:HGNC Symbol;Acc:HGNC:9115]
ENSG00000140675	SLC5A2	102	103	81	39	61	65	28	32	25	25	19	18	16	31483002	31490860	4468	1	protein_coding	solute carrier family 5 member 2 [Source:HGNC Symbol;Acc:HGNC:11037]
ENSG00000140678	ITGAX	12	8	7	1	1	3	9	4	2	3	0	0	16	31355134	31382997	7074	1	protein_coding	integrin subunit alpha X [Source:HGNC Symbol;Acc:HGNC:6152]
ENSG00000140682	TGFB1I1	1142	1050	1036	918	1121	1283	957	860	938	942	1009	1015	16	31471585	31477960	5403	1	protein_coding	transforming growth factor beta 1 induced transcript 1 [Source:HGNC Symbol;Acc:HGNC:11767]
ENSG00000140688	C16orf58	5097	4908	4663	3622	4849	5132	3142	3337	3552	3445	3194	3294	16	31489471	31509309	3608	-1	protein_coding	chromosome 16 open reading frame 58 [Source:HGNC Symbol;Acc:HGNC:25848]
ENSG00000140691	ARMC5	988	775	821	701	975	969	402	481	454	535	545	529	16	31458080	31467166	5545	1	protein_coding	armadillo repeat containing 5 [Source:HGNC Symbol;Acc:HGNC:25781]
ENSG00000140694	PARN	1155	890	963	1027	1392	1509	1080	1033	1130	1021	972	1103	16	14435700	14632728	9284	-1	protein_coding	poly(A)-specific ribonuclease [Source:HGNC Symbol;Acc:HGNC:8609]
ENSG00000140718	FTO	3122	2808	2636	2507	2993	3084	3180	3160	3751	3913	3512	3575	16	53701692	54158512	21379	1	protein_coding	FTO alpha-ketoglutarate dependent dioxygenase [Source:HGNC Symbol;Acc:HGNC:24678]
ENSG00000140740	UQCRC2	5623	5889	5267	3495	4445	4781	5730	5791	6324	5891	5432	5501	16	21953288	21983660	4589	1	protein_coding	ubiquinol-cytochrome c reductase core protein 2 [Source:HGNC Symbol;Acc:HGNC:12586]
ENSG00000140743	CDR2	1740	1970	1660	2153	2466	2650	4742	4660	5212	7856	6809	6789	16	22345936	22437165	3950	-1	protein_coding	cerebellar degeneration related protein 2 [Source:HGNC Symbol;Acc:HGNC:1799]
ENSG00000140750	ARHGAP17	3034	2663	2491	2027	2670	2699	2487	2337	2684	2927	2466	2657	16	24919389	25015666	9903	-1	protein_coding	Rho GTPase activating protein 17 [Source:HGNC Symbol;Acc:HGNC:18239]
ENSG00000140795	MYLK3	42	39	48	11	21	20	76	70	63	24	14	25	16	46702282	46790407	10644	-1	protein_coding	myosin light chain kinase 3 [Source:HGNC Symbol;Acc:HGNC:29826]
ENSG00000140807	NKD1	1351	995	1036	659	671	751	440	390	436	169	187	215	16	50548396	50649249	17359	1	protein_coding	NKD inhibitor of WNT signaling pathway 1 [Source:HGNC Symbol;Acc:HGNC:17045]
ENSG00000140829	DHX38	3581	3195	3018	1830	2511	2714	1927	1856	2081	1699	1657	1600	16	72093613	72112912	6310	1	protein_coding	DEAH-box helicase 38 [Source:HGNC Symbol;Acc:HGNC:17211]
ENSG00000140830	TXNL4B	395	336	336	327	406	415	229	212	273	288	255	291	16	72044289	72094431	3142	-1	protein_coding	thioredoxin like 4B [Source:HGNC Symbol;Acc:HGNC:26041]
ENSG00000140832	MARVELD3	160	127	141	729	920	957	207	232	221	220	180	179	16	71626161	71642114	6446	1	protein_coding	MARVEL domain containing 3 [Source:HGNC Symbol;Acc:HGNC:30525]
ENSG00000140835	CHST4	0	1	1	8	8	11	0	0	0	0	3	0	16	71525233	71538746	2669	1	protein_coding	carbohydrate sulfotransferase 4 [Source:HGNC Symbol;Acc:HGNC:1972]
ENSG00000140836	ZFHX3	1597	1504	1145	1635	1223	1370	2741	2647	3032	2089	1929	1891	16	72782885	73891871	22347	-1	protein_coding	zinc finger homeobox 3 [Source:HGNC Symbol;Acc:HGNC:777]
ENSG00000140839	CLEC18B	3594	2958	3029	2309	3509	3531	582	605	638	223	212	281	16	74408270	74421953	3143	-1	protein_coding	C-type lectin domain family 18 member B [Source:HGNC Symbol;Acc:HGNC:33849]
ENSG00000140848	CPNE2	772	841	765	444	528	591	974	1010	1148	901	915	922	16	57092583	57148369	7737	1	protein_coding	copine 2 [Source:HGNC Symbol;Acc:HGNC:2315]
ENSG00000140853	NLRC5	520	355	394	547	654	732	378	318	359	405	371	366	16	56989485	57083531	12386	1	protein_coding	NLR family CARD domain containing 5 [Source:HGNC Symbol;Acc:HGNC:29933]
ENSG00000140854	KATNB1	1365	1152	1073	806	1009	1006	809	799	825	661	596	623	16	57735739	57757244	4576	1	protein_coding	katanin regulatory subunit B1 [Source:HGNC Symbol;Acc:HGNC:6217]
ENSG00000140859	KIFC3	2254	1977	1962	2561	3221	3361	686	769	686	488	498	518	16	57758217	57863053	9600	-1	protein_coding	kinesin family member C3 [Source:HGNC Symbol;Acc:HGNC:6326]
ENSG00000140873	ADAMTS18	3103	2575	2457	445	527	582	980	853	898	60	59	71	16	77247813	77435034	6598	-1	protein_coding	ADAM metallopeptidase with thrombospondin type 1 motif 18 [Source:HGNC Symbol;Acc:HGNC:17110]
ENSG00000140876	NUDT7	322	292	259	265	311	321	400	461	459	410	362	393	16	77722492	77742260	1638	1	protein_coding	nudix hydrolase 7 [Source:HGNC Symbol;Acc:HGNC:8054]
ENSG00000140905	GCSH	101	81	75	99	147	144	92	84	82	76	68	109	16	81081938	81096425	3677	-1	protein_coding	glycine cleavage system protein H [Source:HGNC Symbol;Acc:HGNC:4208]
ENSG00000140931	CMTM3	1107	959	962	1128	1506	1627	1061	1000	1170	1160	945	1046	16	66603874	66613892	3123	1	protein_coding	CKLF like MARVEL transmembrane domain containing 3 [Source:HGNC Symbol;Acc:HGNC:19174]
ENSG00000140932	CMTM2	3	3	0	4	3	4	10	6	5	5	3	4	16	66579448	66588275	1151	1	protein_coding	CKLF like MARVEL transmembrane domain containing 2 [Source:HGNC Symbol;Acc:HGNC:19173]
ENSG00000140937	CDH11	3106	2752	2441	949	949	1067	1525	1395	1549	440	525	1419	16	64943753	65126112	13275	-1	protein_coding	cadherin 11 [Source:HGNC Symbol;Acc:HGNC:1750]
ENSG00000140939	NOL3	2370	1894	1986	857	1447	1505	1025	1020	1078	996	1043	990	16	67170154	67175735	2992	1	protein_coding	nucleolar protein 3 [Source:HGNC Symbol;Acc:HGNC:7869]
ENSG00000140941	MAP1LC3B	3595	3073	2760	3182	3910	4159	3177	3016	3610	2899	2645	3014	16	87383953	87404779	5037	1	protein_coding	microtubule associated protein 1 light chain 3 beta [Source:HGNC Symbol;Acc:HGNC:13352]
ENSG00000140943	MBTPS1	7609	6603	6367	7005	8534	8748	6381	6379	7102	6445	5575	6253	16	84053761	84116942	10274	-1	protein_coding	membrane bound transcription factor peptidase, site 1 [Source:HGNC Symbol;Acc:HGNC:15456]
ENSG00000140945	CDH13	318	305	300	343	414	457	103	121	119	92	105	147	16	82626965	83800640	11025	1	protein_coding	cadherin 13 [Source:HGNC Symbol;Acc:HGNC:1753]
ENSG00000140948	ZCCHC14	5211	4780	4555	3000	3300	3422	3648	3385	3904	3054	2749	2790	16	87406246	87493024	8369	-1	protein_coding	zinc finger CCHC-type containing 14 [Source:HGNC Symbol;Acc:HGNC:24134]
ENSG00000140950	MEAK7	1084	910	861	710	800	889	1096	1040	1238	884	752	775	16	84476355	84554033	8157	-1	protein_coding	MTOR associated protein, eak-7 homolog [Source:HGNC Symbol;Acc:HGNC:29325]
ENSG00000140955	ADAD2	72	50	57	12	37	34	202	202	199	329	294	246	16	84191138	84197168	4111	1	protein_coding	adenosine deaminase domain containing 2 [Source:HGNC Symbol;Acc:HGNC:30714]
ENSG00000140961	OSGIN1	198	192	170	66	100	94	266	270	338	398	301	287	16	83931311	83966332	5558	1	protein_coding	oxidative stress induced growth inhibitor 1 [Source:HGNC Symbol;Acc:HGNC:30093]
ENSG00000140968	IRF8	3	3	3	0	1	2	4	6	4	0	7	5	16	85899162	85922606	4800	1	protein_coding	interferon regulatory factor 8 [Source:HGNC Symbol;Acc:HGNC:5358]
ENSG00000140983	RHOT2	5624	4872	4924	2961	4560	4895	2840	2647	2909	2831	2544	2736	16	668105	674174	5155	1	protein_coding	ras homolog family member T2 [Source:HGNC Symbol;Acc:HGNC:21169]
ENSG00000140986	RPL3L	9	10	4	3	3	1	6	4	5	37	15	25	16	1943974	1957606	2758	-1	protein_coding	ribosomal protein L3 like [Source:HGNC Symbol;Acc:HGNC:10351]
ENSG00000140987	ZSCAN32	728	693	662	638	809	864	786	837	887	1006	851	919	16	3382081	3401065	4445	-1	protein_coding	zinc finger and SCAN domain containing 32 [Source:HGNC Symbol;Acc:HGNC:20812]
ENSG00000140988	RPS2	16167	16233	14579	12187	14777	15553	12454	13238	14481	11860	10363	10530	16	1962058	1964841	2388	-1	protein_coding	ribosomal protein S2 [Source:HGNC Symbol;Acc:HGNC:10404]
ENSG00000140990	NDUFB10	1807	1635	1522	1492	1827	1973	1584	1688	1655	1754	1558	1527	16	1959538	1961975	1040	1	protein_coding	NADH:ubiquinone oxidoreductase subunit B10 [Source:HGNC Symbol;Acc:HGNC:7696]
ENSG00000140992	PDPK1	2320	2166	1917	2026	2284	2400	2086	2186	2438	2282	1891	2038	16	2537979	2603188	10911	1	protein_coding	3-phosphoinositide dependent protein kinase 1 [Source:HGNC Symbol;Acc:HGNC:8816]
ENSG00000140993	TIGD7	415	324	379	352	464	505	405	422	476	385	344	359	16	3298808	3305729	4140	-1	protein_coding	tigger transposable element derived 7 [Source:HGNC Symbol;Acc:HGNC:18331]
ENSG00000140995	DEF8	3226	2714	2769	2028	3044	3193	2626	2687	2834	2686	2447	2468	16	89947925	89968060	6565	1	protein_coding	differentially expressed in FDCP 8 homolog [Source:HGNC Symbol;Acc:HGNC:25969]
ENSG00000141002	TCF25	6072	5111	5229	4341	5476	5779	4930	4957	5189	4528	4047	4017	16	89873570	89913627	7967	1	protein_coding	transcription factor 25 [Source:HGNC Symbol;Acc:HGNC:29181]
ENSG00000141012	GALNS	806	619	626	808	1023	1043	699	669	755	739	635	668	16	88813734	88856970	8402	-1	protein_coding	galactosamine (N-acetyl)-6-sulfatase [Source:HGNC Symbol;Acc:HGNC:4122]
ENSG00000141013	GAS8	1477	1214	1189	753	974	1082	814	887	884	872	763	845	16	90019629	90044975	5615	1	protein_coding	growth arrest specific 8 [Source:HGNC Symbol;Acc:HGNC:4166]
ENSG00000141026	MED9	939	865	752	595	796	755	659	749	838	827	739	755	17	17476994	17493221	5985	1	protein_coding	mediator complex subunit 9 [Source:HGNC Symbol;Acc:HGNC:25487]
ENSG00000141027	NCOR1	5411	4950	4467	4801	4739	5120	6513	6273	7156	5547	4986	5083	17	16029157	16218185	15404	-1	protein_coding	nuclear receptor corepressor 1 [Source:HGNC Symbol;Acc:HGNC:7672]
ENSG00000141030	COPS3	1230	1173	985	1029	1341	1501	1146	1039	1203	1270	1053	1191	17	17246616	17281273	2972	-1	protein_coding	COP9 signalosome subunit 3 [Source:HGNC Symbol;Acc:HGNC:2239]
ENSG00000141034	GID4	1165	1287	1167	786	943	970	1133	1186	1381	1014	839	903	17	18039408	18068405	5095	1	protein_coding	GID complex subunit 4 homolog [Source:HGNC Symbol;Acc:HGNC:28453]
ENSG00000141040	ZNF287	700	458	456	618	746	772	643	685	784	665	550	611	17	16546954	16569204	7997	-1	protein_coding	zinc finger protein 287 [Source:HGNC Symbol;Acc:HGNC:13502]
ENSG00000141052	MYOCD	551	500	476	836	843	978	1743	1677	1845	226	176	329	17	12665890	12768949	8875	1	protein_coding	myocardin [Source:HGNC Symbol;Acc:HGNC:16067]
ENSG00000141068	KSR1	2812	2600	2570	862	1104	1139	5523	5499	5699	5044	4486	4738	17	27456470	27626438	12178	1	protein_coding	kinase suppressor of ras 1 [Source:HGNC Symbol;Acc:HGNC:6465]
ENSG00000141076	UTP4	1077	895	829	934	1124	1250	906	794	935	950	863	878	16	69131291	69231130	5600	1	protein_coding	UTP4 small subunit processome component [Source:HGNC Symbol;Acc:HGNC:1983]
ENSG00000141084	RANBP10	1888	1510	1510	1228	1679	1872	1305	1330	1503	1294	1136	1234	16	67723070	67806652	6456	-1	protein_coding	RAN binding protein 10 [Source:HGNC Symbol;Acc:HGNC:29285]
ENSG00000141086	CTRL	2	2	3	3	4	2	1	0	0	0	0	1	16	67927640	67932365	2666	-1	protein_coding	chymotrypsin like [Source:HGNC Symbol;Acc:HGNC:2524]
ENSG00000141098	GFOD2	1529	1398	1286	1023	1297	1369	984	943	1039	812	767	845	16	67674531	67719339	8592	-1	protein_coding	glucose-fructose oxidoreductase domain containing 2 [Source:HGNC Symbol;Acc:HGNC:28159]
ENSG00000141101	NOB1	2371	2841	2449	1294	1719	1791	1428	1597	1820	1323	1144	1186	16	69741871	69754926	2101	-1	protein_coding	NIN1 (RPN12) binding protein 1 homolog [Source:HGNC Symbol;Acc:HGNC:29540]
ENSG00000141127	PRPSAP2	2024	1526	1549	1484	1857	2141	1646	1604	1850	1437	1279	1280	17	18840085	18931287	4734	1	protein_coding	phosphoribosyl pyrophosphate synthetase associated protein 2 [Source:HGNC Symbol;Acc:HGNC:9467]
ENSG00000141161	UNC45B	296	197	226	4	6	5	221	266	231	18	26	32	17	35147817	35189345	5679	1	protein_coding	unc-45 myosin chaperone B [Source:HGNC Symbol;Acc:HGNC:14304]
ENSG00000141179	PCTP	266	228	224	190	280	257	221	220	274	256	209	211	17	55751051	55842830	5808	1	protein_coding	phosphatidylcholine transfer protein [Source:HGNC Symbol;Acc:HGNC:8752]
ENSG00000141194	OR4D1	5	1	4	2	3	4	0	0	3	0	1	1	17	58148449	58159555	4927	1	protein_coding	olfactory receptor family 4 subfamily D member 1 [Source:HGNC Symbol;Acc:HGNC:8293]
ENSG00000141198	TOM1L1	2787	2559	2316	2695	3327	3583	2654	2531	2777	2482	2144	2412	17	54899387	54961956	7275	1	protein_coding	target of myb1 like 1 membrane trafficking protein [Source:HGNC Symbol;Acc:HGNC:11983]
ENSG00000141219	C17orf80	1925	1566	1654	1467	1897	2021	1722	1705	1999	1454	1264	1381	17	73232233	73248947	4663	1	protein_coding	chromosome 17 open reading frame 80 [Source:HGNC Symbol;Acc:HGNC:29601]
ENSG00000141232	TOB1	1549	1448	1356	1781	2393	2436	1826	1727	2115	1196	996	1101	17	50862223	50867978	2521	-1	protein_coding	transducer of ERBB2, 1 [Source:HGNC Symbol;Acc:HGNC:11979]
ENSG00000141252	VPS53	2271	1838	1814	1888	2121	2384	2095	2052	2285	1943	1721	1744	17	508668	721717	20899	-1	protein_coding	VPS53 subunit of GARP complex [Source:HGNC Symbol;Acc:HGNC:25608]
ENSG00000141255	SPATA22	2	5	5	6	5	18	5	10	2	12	18	15	17	3440019	3513852	2860	-1	protein_coding	spermatogenesis associated 22 [Source:HGNC Symbol;Acc:HGNC:30705]
ENSG00000141258	SGSM2	7533	5971	6257	4506	6275	6741	4820	4619	4790	4327	3924	4132	17	2337498	2381058	9771	1	protein_coding	small G protein signaling modulator 2 [Source:HGNC Symbol;Acc:HGNC:29026]
ENSG00000141279	NPEPPS	7629	6521	6400	4413	5748	6152	6114	5729	6525	5266	4595	5117	17	47522942	47623276	11470	1	protein_coding	aminopeptidase puromycin sensitive [Source:HGNC Symbol;Acc:HGNC:7900]
ENSG00000141293	SKAP1	14	20	19	5	14	6	7	9	9	6	1	4	17	48133442	48430275	2646	-1	protein_coding	src kinase associated phosphoprotein 1 [Source:HGNC Symbol;Acc:HGNC:15605]
ENSG00000141294	LRRC46	33	12	14	39	52	67	20	15	15	39	34	53	17	47831634	47837719	2819	1	protein_coding	leucine rich repeat containing 46 [Source:HGNC Symbol;Acc:HGNC:25047]
ENSG00000141295	SCRN2	1991	1670	1631	1150	1791	1987	1091	1103	1291	1097	1048	987	17	47837692	47841289	2999	-1	protein_coding	secernin 2 [Source:HGNC Symbol;Acc:HGNC:30381]
ENSG00000141298	SSH2	1100	1002	847	742	758	828	842	751	897	692	667	614	17	29625938	29930276	12696	-1	protein_coding	slingshot protein phosphatase 2 [Source:HGNC Symbol;Acc:HGNC:30580]
ENSG00000141314	RHBDL3	2246	1836	1668	492	557	638	380	373	416	91	72	63	17	32265832	32324659	5746	1	protein_coding	rhomboid like 3 [Source:HGNC Symbol;Acc:HGNC:16502]
ENSG00000141316	SPACA3	4	7	3	1	9	9	0	6	1	1	1	2	17	32970376	32997877	1252	1	protein_coding	sperm acrosome associated 3 [Source:HGNC Symbol;Acc:HGNC:16260]
ENSG00000141337	ARSG	884	771	762	675	792	881	530	496	601	576	545	479	17	68259182	68422731	6587	1	protein_coding	arylsulfatase G [Source:HGNC Symbol;Acc:HGNC:24102]
ENSG00000141338	ABCA8	16	8	4	30	48	48	33	36	25	27	19	28	17	68867289	68955392	11246	-1	protein_coding	ATP binding cassette subfamily A member 8 [Source:HGNC Symbol;Acc:HGNC:38]
ENSG00000141349	G6PC3	2126	1592	1749	2616	3317	3533	2059	2046	2412	2320	2232	2270	17	44070735	44076344	4551	1	protein_coding	glucose-6-phosphatase catalytic subunit 3 [Source:HGNC Symbol;Acc:HGNC:24861]
ENSG00000141367	CLTC	12516	11321	10144	12152	13423	15305	16579	15700	18434	15492	13785	15898	17	59619689	59696956	11836	1	protein_coding	clathrin heavy chain [Source:HGNC Symbol;Acc:HGNC:2092]
ENSG00000141371	C17orf64	5	4	5	2	3	2	0	3	3	4	0	1	17	60392429	60431426	1209	1	protein_coding	chromosome 17 open reading frame 64 [Source:HGNC Symbol;Acc:HGNC:26990]
ENSG00000141376	BCAS3	971	802	829	841	1043	984	749	717	845	673	637	686	17	60677453	61392838	14101	1	protein_coding	BCAS3 microtubule associated cell migration factor [Source:HGNC Symbol;Acc:HGNC:14347]
ENSG00000141378	PTRH2	271	215	230	218	281	314	236	270	301	471	417	436	17	59674636	59707626	4740	-1	protein_coding	peptidyl-tRNA hydrolase 2 [Source:HGNC Symbol;Acc:HGNC:24265]
ENSG00000141380	SS18	2967	2383	2297	2106	2750	2996	2100	1964	2269	1918	1734	1890	18	26016253	26091217	6144	-1	protein_coding	SS18 subunit of BAF chromatin remodeling complex [Source:HGNC Symbol;Acc:HGNC:11340]
ENSG00000141384	TAF4B	168	172	164	116	148	171	127	146	193	148	154	157	18	26225936	26391685	5395	1	protein_coding	TATA-box binding protein associated factor 4b [Source:HGNC Symbol;Acc:HGNC:11538]
ENSG00000141385	AFG3L2	2531	2369	2155	2276	2727	3003	2620	2529	2877	3409	3044	3190	18	12328944	12377314	6624	-1	protein_coding	AFG3 like matrix AAA peptidase subunit 2 [Source:HGNC Symbol;Acc:HGNC:315]
ENSG00000141391	PRELID3A	1085	821	975	417	720	804	493	502	532	437	347	409	18	12407896	12432238	2643	1	protein_coding	PRELI domain containing 3A [Source:HGNC Symbol;Acc:HGNC:24639]
ENSG00000141401	IMPA2	1739	1464	1623	1360	1910	1995	1687	1590	1774	2338	2046	1945	18	11981025	12030877	3819	1	protein_coding	inositol monophosphatase 2 [Source:HGNC Symbol;Acc:HGNC:6051]
ENSG00000141404	GNAL	1080	1056	973	1376	1629	1714	939	1087	1136	700	636	750	18	11689264	11885685	8137	1	protein_coding	G protein subunit alpha L [Source:HGNC Symbol;Acc:HGNC:4388]
ENSG00000141424	SLC39A6	7732	6818	6396	6504	7387	7931	14117	13381	16242	14498	12457	13901	18	36108531	36129385	3683	-1	protein_coding	solute carrier family 39 member 6 [Source:HGNC Symbol;Acc:HGNC:18607]
ENSG00000141425	RPRD1A	4721	4244	3892	2675	3243	3479	3493	3201	3911	2636	2182	2554	18	35984387	36067576	8442	-1	protein_coding	regulation of nuclear pre-mRNA domain containing 1A [Source:HGNC Symbol;Acc:HGNC:25560]
ENSG00000141428	C18orf21	355	381	368	256	326	383	415	367	419	431	412	393	18	35972625	35979286	1616	1	protein_coding	chromosome 18 open reading frame 21 [Source:HGNC Symbol;Acc:HGNC:28802]
ENSG00000141429	GALNT1	6128	4820	4527	7690	9190	10258	9680	9206	10958	9702	8646	9583	18	35581117	35711834	5126	1	protein_coding	polypeptide N-acetylgalactosaminyltransferase 1 [Source:HGNC Symbol;Acc:HGNC:4123]
ENSG00000141431	ASXL3	434	441	349	207	200	202	511	479	596	232	210	240	18	33578219	33751195	13636	1	protein_coding	ASXL transcriptional regulator 3 [Source:HGNC Symbol;Acc:HGNC:29357]
ENSG00000141433	ADCYAP1	523	454	354	42	54	57	222	239	226	156	132	136	18	904871	912172	3877	1	protein_coding	adenylate cyclase activating polypeptide 1 [Source:HGNC Symbol;Acc:HGNC:241]
ENSG00000141434	MEP1B	3	6	2	2	3	1	2	0	0	0	1	5	18	32185069	32220404	2582	1	protein_coding	meprin A subunit beta [Source:HGNC Symbol;Acc:HGNC:7020]
ENSG00000141437	SLC25A52	3	1	4	3	2	0	1	2	3	7	0	1	18	31759562	31760880	1319	-1	protein_coding	solute carrier family 25 member 52 [Source:HGNC Symbol;Acc:HGNC:23324]
ENSG00000141441	GAREM1	474	432	330	294	330	324	287	279	338	165	160	184	18	32124877	32470882	7966	-1	protein_coding	GRB2 associated regulator of MAPK1 subtype 1 [Source:HGNC Symbol;Acc:HGNC:26136]
ENSG00000141446	ESCO1	1331	1184	1133	983	1091	1189	1298	1331	1538	1244	932	1120	18	21529284	21600884	5285	-1	protein_coding	establishment of sister chromatid cohesion N-acetyltransferase 1 [Source:HGNC Symbol;Acc:HGNC:24645]
ENSG00000141447	OSBPL1A	5444	5195	4902	5427	6436	7186	9324	9426	10868	10216	9014	9740	18	24162045	24397880	8029	-1	protein_coding	oxysterol binding protein like 1A [Source:HGNC Symbol;Acc:HGNC:16398]
ENSG00000141448	GATA6	86	59	64	163	123	159	233	321	291	215	187	304	18	22169392	22202528	3996	1	protein_coding	GATA binding protein 6 [Source:HGNC Symbol;Acc:HGNC:4174]
ENSG00000141449	GREB1L	214	199	172	67	72	78	324	322	314	92	92	74	18	21242242	21525417	10572	1	protein_coding	GREB1 like retinoic acid receptor coactivator [Source:HGNC Symbol;Acc:HGNC:31042]
ENSG00000141452	RMC1	515	447	412	445	493	588	414	428	442	467	451	460	18	23503470	23531822	3105	1	protein_coding	regulator of MON1-CCZ1 [Source:HGNC Symbol;Acc:HGNC:24326]
ENSG00000141456	PELP1	3843	3780	3443	2340	3091	3175	2446	2583	2710	2418	2168	2226	17	4669774	4704337	6577	-1	protein_coding	proline, glutamate and leucine rich protein 1 [Source:HGNC Symbol;Acc:HGNC:30134]
ENSG00000141458	NPC1	1946	2009	1812	1546	1815	2033	2862	2933	3512	2713	2444	2648	18	23506184	23586506	9705	-1	protein_coding	NPC intracellular cholesterol transporter 1 [Source:HGNC Symbol;Acc:HGNC:7897]
ENSG00000141480	ARRB2	2059	1804	1765	959	1222	1346	870	868	950	626	488	641	17	4710596	4721499	4265	1	protein_coding	arrestin beta 2 [Source:HGNC Symbol;Acc:HGNC:712]
ENSG00000141485	SLC13A5	47	26	21	6	12	10	17	7	21	1	2	3	17	6684713	6713567	9020	-1	protein_coding	solute carrier family 13 member 5 [Source:HGNC Symbol;Acc:HGNC:23089]
ENSG00000141497	ZMYND15	65	35	39	82	141	147	59	58	51	80	85	71	17	4739833	4746119	3485	1	protein_coding	zinc finger MYND-type containing 15 [Source:HGNC Symbol;Acc:HGNC:20997]
ENSG00000141499	WRAP53	483	418	357	366	479	512	321	319	329	294	299	274	17	7686071	7703502	5087	1	protein_coding	WD repeat containing antisense to TP53 [Source:HGNC Symbol;Acc:HGNC:25522]
ENSG00000141503	MINK1	7425	6483	6767	2537	3959	4267	3731	3310	3615	2883	2610	3024	17	4833340	4898061	7865	1	protein_coding	misshapen like kinase 1 [Source:HGNC Symbol;Acc:HGNC:17565]
ENSG00000141504	SAT2	3677	3915	3530	2307	3051	3375	2580	2371	2734	2272	1931	2023	17	7626234	7627876	1643	-1	protein_coding	spermidine/spermine N1-acetyltransferase family member 2 [Source:HGNC Symbol;Acc:HGNC:23160]
ENSG00000141505	ASGR1	613	694	614	116	176	174	172	162	180	59	53	49	17	7173431	7179564	3748	-1	protein_coding	asialoglycoprotein receptor 1 [Source:HGNC Symbol;Acc:HGNC:742]
ENSG00000141506	PIK3R5	4	4	4	2	1	0	0	2	0	0	0	1	17	8878911	8965712	7506	-1	protein_coding	phosphoinositide-3-kinase regulatory subunit 5 [Source:HGNC Symbol;Acc:HGNC:30035]
ENSG00000141510	TP53	2267	2004	1796	2017	2511	2719	1317	1408	1664	1591	1405	1595	17	7661779	7687550	5688	-1	protein_coding	tumor protein p53 [Source:HGNC Symbol;Acc:HGNC:11998]
ENSG00000141519	CCDC40	1418	820	1024	703	1056	1111	630	549	572	456	436	458	17	80036632	80100613	9961	1	protein_coding	coiled-coil domain containing 40 [Source:HGNC Symbol;Acc:HGNC:26090]
ENSG00000141522	ARHGDIA	5591	4748	4467	4984	6264	6698	4311	4351	4752	5012	4736	5138	17	81867721	81871378	2875	-1	protein_coding	Rho GDP dissociation inhibitor alpha [Source:HGNC Symbol;Acc:HGNC:678]
ENSG00000141524	TMC6	2122	1948	1796	1569	2047	2200	2175	2016	2147	2958	2583	2536	17	78110458	78132407	8669	-1	protein_coding	transmembrane channel like 6 [Source:HGNC Symbol;Acc:HGNC:18021]
ENSG00000141526	SLC16A3	8569	6458	6298	2748	3097	3421	8298	8822	9437	18374	15785	15872	17	82228397	82261129	8995	1	protein_coding	solute carrier family 16 member 3 [Source:HGNC Symbol;Acc:HGNC:10924]
ENSG00000141527	CARD14	21	22	16	12	24	16	5	8	8	7	1	5	17	80169992	80209331	9509	1	protein_coding	caspase recruitment domain family member 14 [Source:HGNC Symbol;Acc:HGNC:16446]
ENSG00000141540	TTYH2	2580	2182	2142	641	814	845	1356	1418	1580	2692	2547	2452	17	74213571	74262020	5318	1	protein_coding	tweety family member 2 [Source:HGNC Symbol;Acc:HGNC:13877]
ENSG00000141542	RAB40B	608	441	432	298	354	328	258	266	284	156	165	158	17	82654973	82698698	6164	-1	protein_coding	RAB40B, member RAS oncogene family [Source:HGNC Symbol;Acc:HGNC:18284]
ENSG00000141543	EIF4A3	2689	2125	2173	2446	3021	3224	1878	1932	2058	1803	1707	1626	17	80134369	80147151	5780	-1	protein_coding	eukaryotic translation initiation factor 4A3 [Source:HGNC Symbol;Acc:HGNC:18683]
ENSG00000141551	CSNK1D	8492	7126	7014	6007	7924	8127	5809	5744	6396	5201	4624	5018	17	82239023	82273731	11024	-1	protein_coding	casein kinase 1 delta [Source:HGNC Symbol;Acc:HGNC:2452]
ENSG00000141552	ANAPC11	1348	1233	1149	1155	1498	1487	1129	1237	1263	1253	1155	1199	17	81890790	81900991	4027	1	protein_coding	anaphase promoting complex subunit 11 [Source:HGNC Symbol;Acc:HGNC:14452]
ENSG00000141556	TBCD	4598	3439	3653	3167	3941	4194	3352	2996	3474	3012	2738	2875	17	82752065	82945914	13537	1	protein_coding	tubulin folding cofactor D [Source:HGNC Symbol;Acc:HGNC:11581]
ENSG00000141560	FN3KRP	945	669	699	731	1067	1170	668	609	656	689	566	667	17	82716706	82730328	2944	1	protein_coding	fructosamine 3 kinase related protein [Source:HGNC Symbol;Acc:HGNC:25700]
ENSG00000141562	NARF	5886	5061	5075	3156	4357	4729	3321	3483	3658	3736	3264	3441	17	82458180	82490537	7919	1	protein_coding	nuclear prelamin A recognition factor [Source:HGNC Symbol;Acc:HGNC:29916]
ENSG00000141564	RPTOR	1847	1475	1377	1533	1737	1792	1788	1745	1947	2280	1971	2015	17	80544819	80966371	10302	1	protein_coding	regulatory associated protein of MTOR complex 1 [Source:HGNC Symbol;Acc:HGNC:30287]
ENSG00000141568	FOXK2	3939	3938	3405	2516	3102	3157	2762	2816	3152	2139	1966	2066	17	82519713	82644662	9986	1	protein_coding	forkhead box K2 [Source:HGNC Symbol;Acc:HGNC:6036]
ENSG00000141569	TRIM65	1905	1624	1650	1045	1451	1492	1210	1332	1432	1230	1069	1084	17	75880335	75896951	3900	-1	protein_coding	tripartite motif containing 65 [Source:HGNC Symbol;Acc:HGNC:27316]
ENSG00000141570	CBX8	890	759	772	446	618	676	341	294	396	318	282	275	17	79792132	79801683	4125	-1	protein_coding	chromobox 8 [Source:HGNC Symbol;Acc:HGNC:15962]
ENSG00000141574	SECTM1	14	9	22	23	22	18	18	15	23	24	16	7	17	82321024	82334074	2909	-1	protein_coding	secreted and transmembrane 1 [Source:HGNC Symbol;Acc:HGNC:10707]
ENSG00000141576	RNF157	2271	1935	1776	961	1135	1228	2196	2140	2321	1712	1432	1522	17	76142465	76240493	7913	-1	protein_coding	ring finger protein 157 [Source:HGNC Symbol;Acc:HGNC:29402]
ENSG00000141577	CEP131	1897	1756	1598	968	1425	1454	839	809	857	588	530	617	17	81189593	81222999	3966	-1	protein_coding	centrosomal protein 131 [Source:HGNC Symbol;Acc:HGNC:29511]
ENSG00000141579	ZNF750	0	3	2	0	1	0	1	2	1	1	1	3	17	82829434	82840022	3158	-1	protein_coding	zinc finger protein 750 [Source:HGNC Symbol;Acc:HGNC:25843]
ENSG00000141580	WDR45B	3188	2939	2694	2198	2540	2743	2528	2488	2682	2584	2326	2267	17	82614562	82648553	3542	-1	protein_coding	WD repeat domain 45B [Source:HGNC Symbol;Acc:HGNC:25072]
ENSG00000141582	CBX4	1186	1177	1051	757	957	919	925	875	1022	1446	1134	1098	17	79833156	79839440	2891	-1	protein_coding	chromobox 4 [Source:HGNC Symbol;Acc:HGNC:1554]
ENSG00000141622	RNF165	2519	2227	2020	414	527	560	567	610	733	71	85	100	18	46326809	46463140	11419	1	protein_coding	ring finger protein 165 [Source:HGNC Symbol;Acc:HGNC:31696]
ENSG00000141627	DYM	2509	2528	2384	1594	1908	2100	2548	2810	2982	2356	2004	2279	18	49041474	49461347	7256	-1	protein_coding	dymeclin [Source:HGNC Symbol;Acc:HGNC:21317]
ENSG00000141639	MAPK4	478	526	413	135	160	164	1161	1302	1341	1344	1151	997	18	50560087	50731826	7594	1	protein_coding	mitogen-activated protein kinase 4 [Source:HGNC Symbol;Acc:HGNC:6878]
ENSG00000141642	ELAC1	229	162	178	282	372	394	227	220	263	306	238	230	18	50967991	50988121	3970	1	protein_coding	elaC ribonuclease Z 1 [Source:HGNC Symbol;Acc:HGNC:14197]
ENSG00000141644	MBD1	3253	2772	2622	2070	2901	3202	2204	2143	2268	2439	2133	2264	18	50266882	50281774	6734	-1	protein_coding	methyl-CpG binding domain protein 1 [Source:HGNC Symbol;Acc:HGNC:6916]
ENSG00000141646	SMAD4	3807	3358	3009	2588	2922	3238	2676	2681	3215	2199	1897	2001	18	51028394	51085045	13123	1	protein_coding	SMAD family member 4 [Source:HGNC Symbol;Acc:HGNC:6770]
ENSG00000141655	TNFRSF11A	26	36	25	46	52	52	19	29	35	97	51	46	18	62325287	62391288	8995	1	protein_coding	TNF receptor superfamily member 11a [Source:HGNC Symbol;Acc:HGNC:11908]
ENSG00000141664	ZCCHC2	1013	1041	958	777	886	898	1081	977	1192	1057	963	938	18	62523025	62587709	10213	1	protein_coding	zinc finger CCHC-type containing 2 [Source:HGNC Symbol;Acc:HGNC:22916]
ENSG00000141665	FBXO15	162	108	147	118	147	154	88	107	104	128	127	139	18	74073353	74147843	6223	-1	protein_coding	F-box protein 15 [Source:HGNC Symbol;Acc:HGNC:13617]
ENSG00000141668	CBLN2	239	251	236	17	21	37	17	24	16	3	0	4	18	72536680	72638521	5483	-1	protein_coding	cerebellin 2 precursor [Source:HGNC Symbol;Acc:HGNC:1544]
ENSG00000141682	PMAIP1	337	267	297	49	56	71	220	282	263	218	184	231	18	59899948	59904306	2235	1	protein_coding	phorbol-12-myristate-13-acetate-induced protein 1 [Source:HGNC Symbol;Acc:HGNC:9108]
ENSG00000141696	P3H4	3953	3388	3302	2975	3660	3749	2916	2984	3211	2807	2357	2472	17	41801947	41812604	3683	-1	protein_coding	prolyl 3-hydroxylase family member 4 (non-enzymatic) [Source:HGNC Symbol;Acc:HGNC:16946]
ENSG00000141698	NT5C3B	1711	1407	1495	1438	1861	1895	1312	1291	1392	1090	1003	1044	17	41825057	41836260	2851	-1	protein_coding	5'-nucleotidase, cytosolic IIIB [Source:HGNC Symbol;Acc:HGNC:28300]
ENSG00000141699	RETREG3	2674	2380	2130	1764	2391	2500	1792	1699	1971	1560	1351	1388	17	42579513	42610623	5145	-1	protein_coding	reticulophagy regulator family member 3 [Source:HGNC Symbol;Acc:HGNC:27258]
ENSG00000141736	ERBB2	6072	4838	4819	5594	7199	7379	4985	4895	5764	4067	3631	3881	17	39687914	39730426	10321	1	protein_coding	erb-b2 receptor tyrosine kinase 2 [Source:HGNC Symbol;Acc:HGNC:3430]
ENSG00000141738	GRB7	74	100	112	126	188	173	200	162	203	274	268	274	17	39737927	39747291	3597	1	protein_coding	growth factor receptor bound protein 7 [Source:HGNC Symbol;Acc:HGNC:4567]
ENSG00000141741	MIEN1	779	660	685	776	927	1060	657	654	758	793	745	798	17	39728496	39730532	2037	-1	protein_coding	migration and invasion enhancer 1 [Source:HGNC Symbol;Acc:HGNC:28230]
ENSG00000141744	PNMT	33	38	25	15	27	34	17	20	15	9	8	20	17	39667981	39670475	1162	1	protein_coding	phenylethanolamine N-methyltransferase [Source:HGNC Symbol;Acc:HGNC:9160]
ENSG00000141748	ARL5C	3	2	3	2	4	2	0	1	0	0	4	1	17	39156894	39167484	3418	-1	protein_coding	ADP ribosylation factor like GTPase 5C [Source:HGNC Symbol;Acc:HGNC:31111]
ENSG00000141750	STAC2	387	478	469	219	293	307	260	316	302	423	336	394	17	39210541	39225945	3430	-1	protein_coding	SH3 and cysteine rich domain 2 [Source:HGNC Symbol;Acc:HGNC:23990]
ENSG00000141753	IGFBP4	4405	4486	4106	3638	4321	4654	3381	3568	3632	3574	2907	2845	17	40443450	40457725	2205	1	protein_coding	insulin like growth factor binding protein 4 [Source:HGNC Symbol;Acc:HGNC:5473]
ENSG00000141756	FKBP10	13945	12114	11836	9145	12231	13040	11041	11251	11687	10262	9101	10502	17	41812680	41823217	4273	1	protein_coding	FKBP prolyl isomerase 10 [Source:HGNC Symbol;Acc:HGNC:18169]
ENSG00000141759	TXNL4A	1973	1674	1623	1612	2062	2050	1828	1823	1938	2227	1904	2002	18	79970813	80033949	5217	-1	protein_coding	thioredoxin like 4A [Source:HGNC Symbol;Acc:HGNC:30551]
ENSG00000141837	CACNA1A	580	437	461	49	55	70	258	187	237	22	18	16	19	13206442	13633025	43159	-1	protein_coding	calcium voltage-gated channel subunit alpha1 A [Source:HGNC Symbol;Acc:HGNC:1388]
ENSG00000141854	MISP3	221	241	236	63	115	100	175	175	186	130	113	125	19	14072536	14075062	2354	1	protein_coding	MISP family member 3 [Source:HGNC Symbol;Acc:HGNC:26963]
ENSG00000141858	SAMD1	2904	2402	2336	1495	1898	1964	1273	1271	1385	884	828	886	19	14087851	14091036	2295	-1	protein_coding	sterile alpha motif domain containing 1 [Source:HGNC Symbol;Acc:HGNC:17958]
ENSG00000141867	BRD4	6603	6023	5457	3181	4323	4492	3858	4056	4609	4071	3640	4265	19	15235519	15332545	12093	-1	protein_coding	bromodomain containing 4 [Source:HGNC Symbol;Acc:HGNC:13575]
ENSG00000141873	SLC39A3	442	369	355	580	748	745	455	456	496	641	601	663	19	2732204	2740028	4428	-1	protein_coding	solute carrier family 39 member 3 [Source:HGNC Symbol;Acc:HGNC:17128]
ENSG00000141905	NFIC	4032	3625	3285	4620	5810	5700	2567	2688	3018	3248	2624	2852	19	3314403	3469217	9801	1	protein_coding	nuclear factor I C [Source:HGNC Symbol;Acc:HGNC:7786]
ENSG00000141933	TPGS1	584	647	559	659	903	841	481	502	469	491	412	434	19	507497	519654	3642	1	protein_coding	tubulin polyglutamylase complex subunit 1 [Source:HGNC Symbol;Acc:HGNC:25058]
ENSG00000141934	PLPP2	33	39	36	13	25	24	126	113	99	94	88	81	19	281040	291403	6958	-1	protein_coding	phospholipid phosphatase 2 [Source:HGNC Symbol;Acc:HGNC:9230]
ENSG00000141956	PRDM15	711	570	535	488	535	595	421	435	469	295	265	288	21	41798225	41879482	13004	-1	protein_coding	PR/SET domain 15 [Source:HGNC Symbol;Acc:HGNC:13999]
ENSG00000141959	PFKL	14869	12053	11978	10257	13726	14404	10157	10184	11161	11996	10802	11308	21	44300051	44327376	8926	1	protein_coding	phosphofructokinase, liver type [Source:HGNC Symbol;Acc:HGNC:8876]
ENSG00000141965	FEM1A	1410	1250	1125	1251	1643	1673	1224	1160	1299	1714	1565	1574	19	4791734	4801273	9540	1	protein_coding	fem-1 homolog A [Source:HGNC Symbol;Acc:HGNC:16934]
ENSG00000141968	VAV1	5	19	16	0	3	0	11	9	9	13	5	7	19	6772708	6857366	4311	1	protein_coding	vav guanine nucleotide exchange factor 1 [Source:HGNC Symbol;Acc:HGNC:12657]
ENSG00000141971	MVB12A	1453	1259	1177	1124	1540	1590	988	960	1099	930	840	949	19	17405722	17433724	3280	1	protein_coding	multivesicular body subunit 12A [Source:HGNC Symbol;Acc:HGNC:25153]
ENSG00000141985	SH3GL1	3802	3651	3317	3848	4808	4986	2789	2684	3019	2749	2519	2709	19	4360370	4400547	3685	-1	protein_coding	SH3 domain containing GRB2 like 1, endophilin A2 [Source:HGNC Symbol;Acc:HGNC:10830]
ENSG00000141994	DUS3L	603	506	496	545	787	789	325	308	356	434	401	449	19	5784832	5791225	3629	-1	protein_coding	dihydrouridine synthase 3 like [Source:HGNC Symbol;Acc:HGNC:26920]
ENSG00000142002	DPP9	1104	883	833	1074	1335	1412	894	863	968	976	955	903	19	4675224	4724673	8324	-1	protein_coding	dipeptidyl peptidase 9 [Source:HGNC Symbol;Acc:HGNC:18648]
ENSG00000142039	CCDC97	2013	1671	1643	1545	2017	2135	1346	1156	1467	1316	1210	1243	19	41310172	41324873	3828	1	protein_coding	coiled-coil domain containing 97 [Source:HGNC Symbol;Acc:HGNC:28289]
ENSG00000142046	TMEM91	678	632	668	250	370	401	531	580	626	614	593	597	19	41350911	41384083	2487	1	protein_coding	transmembrane protein 91 [Source:HGNC Symbol;Acc:HGNC:32393]
ENSG00000142065	ZFP14	1303	1188	1043	753	993	974	963	966	1107	517	436	456	19	36334453	36379201	7819	-1	protein_coding	ZFP14 zinc finger protein [Source:HGNC Symbol;Acc:HGNC:29312]
ENSG00000142082	SIRT3	1818	1336	1427	1133	1616	1696	992	895	1086	788	729	752	11	215030	236931	5553	-1	protein_coding	sirtuin 3 [Source:HGNC Symbol;Acc:HGNC:14931]
ENSG00000142089	IFITM3	7324	6659	6364	7833	10383	10784	5515	5597	6486	4541	4574	5155	11	319676	327537	1151	-1	protein_coding	interferon induced transmembrane protein 3 [Source:HGNC Symbol;Acc:HGNC:5414]
ENSG00000142102	PGGHG	6412	5604	5900	2156	3651	4089	2539	2469	2448	1539	1396	1700	11	289126	296107	5269	1	protein_coding	protein-glucosylgalactosylhydroxylysine glucosidase [Source:HGNC Symbol;Acc:HGNC:26210]
ENSG00000142149	HUNK	4185	3627	3466	1598	1794	1889	1049	1051	1098	305	286	304	21	31873020	32044633	8589	1	protein_coding	hormonally up-regulated Neu-associated kinase [Source:HGNC Symbol;Acc:HGNC:13326]
ENSG00000142156	COL6A1	26777	24635	23253	17653	23208	24310	15887	16990	18073	14413	13037	13833	21	45981737	46005050	5343	1	protein_coding	collagen type VI alpha 1 chain [Source:HGNC Symbol;Acc:HGNC:2211]
ENSG00000142166	IFNAR1	2355	1952	1879	2338	2731	2832	2314	2316	2888	2327	2197	2523	21	33324429	33359864	6879	1	protein_coding	interferon alpha and beta receptor subunit 1 [Source:HGNC Symbol;Acc:HGNC:5432]
ENSG00000142168	SOD1	4325	3747	3820	4627	5409	5834	4483	4281	4774	5487	4948	5035	21	31659622	31668931	2019	1	protein_coding	superoxide dismutase 1 [Source:HGNC Symbol;Acc:HGNC:11179]
ENSG00000142173	COL6A2	14356	14179	12920	11869	14632	15647	11061	11866	12462	11141	10078	10967	21	46098097	46132849	5350	1	protein_coding	collagen type VI alpha 2 chain [Source:HGNC Symbol;Acc:HGNC:2212]
ENSG00000142178	SIK1	449	380	378	239	270	328	683	703	755	503	458	486	21	43414483	43427131	5210	-1	protein_coding	salt inducible kinase 1 [Source:HGNC Symbol;Acc:HGNC:11142]
ENSG00000142185	TRPM2	9	2	4	2	0	1	2	10	4	5	9	1	21	44350163	44443081	6705	1	protein_coding	transient receptor potential cation channel subfamily M member 2 [Source:HGNC Symbol;Acc:HGNC:12339]
ENSG00000142186	SCYL1	3196	2845	2673	2953	3495	3835	2567	2700	2930	3047	2727	2870	11	65525077	65538704	4282	1	protein_coding	SCY1 like pseudokinase 1 [Source:HGNC Symbol;Acc:HGNC:14372]
ENSG00000142188	TMEM50B	2216	1640	1725	1610	2211	2399	1599	1524	1630	1502	1317	1474	21	33432485	33479974	4458	-1	protein_coding	transmembrane protein 50B [Source:HGNC Symbol;Acc:HGNC:1280]
ENSG00000142192	APP	70640	73136	65276	68035	79013	84267	115893	121931	137985	121847	108982	115114	21	25880550	26171128	6316	-1	protein_coding	amyloid beta precursor protein [Source:HGNC Symbol;Acc:HGNC:620]
ENSG00000142197	DOP1B	665	410	440	440	433	486	505	573	604	313	319	347	21	36156782	36294274	9030	1	protein_coding	DOP1 leucine zipper like protein B [Source:HGNC Symbol;Acc:HGNC:1291]
ENSG00000142207	URB1	1237	1075	1011	1255	1311	1419	1253	1268	1509	1180	1087	1264	21	32311018	32393012	11447	-1	protein_coding	URB1 ribosome biogenesis homolog [Source:HGNC Symbol;Acc:HGNC:17344]
ENSG00000142208	AKT1	8353	7599	7253	5347	6648	6989	5355	5008	5525	4854	4531	4765	14	104769349	104795751	11162	-1	protein_coding	AKT serine/threonine kinase 1 [Source:HGNC Symbol;Acc:HGNC:391]
ENSG00000142227	EMP3	1108	1058	1005	926	1166	1174	914	950	1000	848	805	885	19	48321509	48330553	1645	1	protein_coding	epithelial membrane protein 3 [Source:HGNC Symbol;Acc:HGNC:3335]
ENSG00000142230	SAE1	2531	2194	2095	2751	3058	3360	2523	2523	2967	2216	2099	2222	19	47113274	47210636	3742	1	protein_coding	SUMO1 activating enzyme subunit 1 [Source:HGNC Symbol;Acc:HGNC:30660]
ENSG00000142233	NTN5	347	319	299	170	213	239	324	295	296	285	198	225	19	48661407	48673081	3115	-1	protein_coding	netrin 5 [Source:HGNC Symbol;Acc:HGNC:25208]
ENSG00000142235	LMTK3	1476	1334	1232	489	627	602	726	740	918	698	538	606	19	48485271	48513935	6094	-1	protein_coding	lemur tyrosine kinase 3 [Source:HGNC Symbol;Acc:HGNC:19295]
ENSG00000142252	GEMIN7	269	188	231	218	233	277	291	306	321	358	313	311	19	45079195	45091518	1909	1	protein_coding	gem nuclear organelle associated protein 7 [Source:HGNC Symbol;Acc:HGNC:20045]
ENSG00000142273	CBLC	3	1	7	1	0	4	4	1	0	1	0	2	19	44777869	44800652	1613	1	protein_coding	Cbl proto-oncogene C [Source:HGNC Symbol;Acc:HGNC:15961]
ENSG00000142279	WTIP	1347	1145	1226	1645	2092	2136	1178	1241	1307	1138	992	948	19	34481758	34512304	13613	1	protein_coding	WT1 interacting protein [Source:HGNC Symbol;Acc:HGNC:20964]
ENSG00000142303	ADAMTS10	4729	2766	3252	2999	5055	5214	1301	1198	1319	1019	937	1223	19	8580240	8610735	5705	-1	protein_coding	ADAM metallopeptidase with thrombospondin type 1 motif 10 [Source:HGNC Symbol;Acc:HGNC:13201]
ENSG00000142319	SLC6A3	122	93	113	18	18	14	8	14	13	7	5	3	5	1392794	1445440	4467	-1	protein_coding	solute carrier family 6 member 3 [Source:HGNC Symbol;Acc:HGNC:11049]
ENSG00000142327	RNPEPL1	1457	1254	1211	1195	1644	1672	1186	1208	1360	1393	1308	1306	2	240565804	240581372	7970	1	protein_coding	arginyl aminopeptidase like 1 [Source:HGNC Symbol;Acc:HGNC:10079]
ENSG00000142330	CAPN10	1806	1561	1551	1113	1545	1695	960	994	1068	892	803	927	2	240586734	240617705	7456	1	protein_coding	calpain 10 [Source:HGNC Symbol;Acc:HGNC:1477]
ENSG00000142347	MYO1F	19	12	13	16	17	17	16	11	17	19	20	20	19	8520778	8577577	8561	-1	protein_coding	myosin IF [Source:HGNC Symbol;Acc:HGNC:7600]
ENSG00000142396	ERVK3-1	560	412	431	322	432	517	344	345	322	407	375	421	19	58305319	58315663	5023	1	protein_coding	endogenous retrovirus group K3 member 1 [Source:HGNC Symbol;Acc:HGNC:30466]
ENSG00000142405	NLRP12	12	14	21	10	13	7	16	20	22	10	18	16	19	53793603	53824394	5088	-1	protein_coding	NLR family pyrin domain containing 12 [Source:HGNC Symbol;Acc:HGNC:22938]
ENSG00000142408	CACNG8	604	456	480	212	294	274	508	437	408	337	268	283	19	53963040	53990215	8747	1	protein_coding	calcium voltage-gated channel auxiliary subunit gamma 8 [Source:HGNC Symbol;Acc:HGNC:13628]
ENSG00000142409	ZNF787	1286	1284	1205	963	1173	1122	876	905	964	1053	1003	921	19	56087366	56121295	3686	-1	protein_coding	zinc finger protein 787 [Source:HGNC Symbol;Acc:HGNC:26998]
ENSG00000142444	TIMM29	558	500	474	339	588	537	453	378	453	442	442	401	19	10928811	10933535	1785	1	protein_coding	translocase of inner mitochondrial membrane 29 [Source:HGNC Symbol;Acc:HGNC:25152]
ENSG00000142449	FBN3	2185	1439	1691	1009	1035	1190	2429	2032	2388	891	737	815	19	8065402	8149592	9985	-1	protein_coding	fibrillin 3 [Source:HGNC Symbol;Acc:HGNC:18794]
ENSG00000142453	CARM1	4769	4398	4143	2583	3437	3654	2710	2639	2899	2308	1934	2137	19	10871513	10923070	4455	1	protein_coding	coactivator associated arginine methyltransferase 1 [Source:HGNC Symbol;Acc:HGNC:23393]
ENSG00000142459	EVI5L	1813	1602	1403	1539	1807	1819	1132	1208	1282	1116	989	1118	19	7830233	7864976	6252	1	protein_coding	ecotropic viral integration site 5 like [Source:HGNC Symbol;Acc:HGNC:30464]
ENSG00000142494	SLC47A1	418	368	383	697	869	860	441	498	571	1406	1302	1514	17	19495385	19579034	5719	1	protein_coding	solute carrier family 47 member 1 [Source:HGNC Symbol;Acc:HGNC:25588]
ENSG00000142507	PSMB6	1481	1308	1173	1517	1876	2061	1405	1423	1482	1352	1254	1362	17	4796144	4798502	1447	1	protein_coding	proteasome subunit beta 6 [Source:HGNC Symbol;Acc:HGNC:9543]
ENSG00000142512	SIGLEC10	0	3	0	1	0	0	3	1	3	0	0	0	19	51410020	51417803	3668	-1	protein_coding	sialic acid binding Ig like lectin 10 [Source:HGNC Symbol;Acc:HGNC:15620]
ENSG00000142515	KLK3	0	1	1	0	0	2	2	0	0	0	0	1	19	50854915	50860764	4639	1	protein_coding	kallikrein related peptidase 3 [Source:HGNC Symbol;Acc:HGNC:6364]
ENSG00000142528	ZNF473	788	620	582	567	686	742	727	692	830	685	654	649	19	50025714	50053414	6898	1	protein_coding	zinc finger protein 473 [Source:HGNC Symbol;Acc:HGNC:23239]
ENSG00000142530	FAM71E1	215	188	187	185	213	223	162	160	147	104	105	143	19	50466785	50476848	1661	-1	protein_coding	family with sequence similarity 71 member E1 [Source:HGNC Symbol;Acc:HGNC:25107]
ENSG00000142534	RPS11	26544	25923	23753	19324	23728	25035	19391	20259	21487	17625	16227	16036	19	49496365	49499708	1409	1	protein_coding	ribosomal protein S11 [Source:HGNC Symbol;Acc:HGNC:10384]
ENSG00000142538	PTH2	105	116	121	1	0	0	23	21	20	0	3	0	19	49422419	49423441	454	-1	protein_coding	parathyroid hormone 2 [Source:HGNC Symbol;Acc:HGNC:30828]
ENSG00000142541	RPL13A	17090	16757	15172	14664	18670	18951	14893	15748	16859	13568	12035	12541	19	49487554	49492308	2369	1	protein_coding	ribosomal protein L13a [Source:HGNC Symbol;Acc:HGNC:10304]
ENSG00000142544	CTU1	254	244	236	230	234	270	187	191	177	144	140	153	19	51097606	51108409	2126	-1	protein_coding	cytosolic thiouridylase subunit 1 [Source:HGNC Symbol;Acc:HGNC:29590]
ENSG00000142546	NOSIP	1322	1226	1099	987	1181	1329	789	804	870	782	673	649	19	49555468	49590262	4477	-1	protein_coding	nitric oxide synthase interacting protein [Source:HGNC Symbol;Acc:HGNC:17946]
ENSG00000142549	IGLON5	1970	1685	1697	696	836	909	1319	1347	1517	415	331	407	19	51311848	51330354	2606	1	protein_coding	IgLON family member 5 [Source:HGNC Symbol;Acc:HGNC:34550]
ENSG00000142552	RCN3	595	488	435	344	652	638	350	415	336	340	297	338	19	49528003	49546962	1703	1	protein_coding	reticulocalbin 3 [Source:HGNC Symbol;Acc:HGNC:21145]
ENSG00000142556	ZNF614	1258	1093	1068	1002	1252	1294	1035	1034	1263	1250	1001	1045	19	52012765	52030240	5623	-1	protein_coding	zinc finger protein 614 [Source:HGNC Symbol;Acc:HGNC:24722]
ENSG00000142583	SLC2A5	16	9	11	67	81	65	33	21	31	54	59	42	1	9035106	9088478	6632	-1	protein_coding	solute carrier family 2 member 5 [Source:HGNC Symbol;Acc:HGNC:11010]
ENSG00000142599	RERE	8240	6631	6500	6019	7287	7415	5764	5600	6366	4345	4076	4250	1	8352397	8848921	14112	-1	protein_coding	arginine-glutamic acid dipeptide repeats [Source:HGNC Symbol;Acc:HGNC:9965]
ENSG00000142606	MMEL1	64	63	56	29	36	43	76	65	83	40	31	48	1	2590639	2633016	3870	-1	protein_coding	membrane metalloendopeptidase like 1 [Source:HGNC Symbol;Acc:HGNC:14668]
ENSG00000142609	CFAP74	141	101	110	18	24	18	30	13	21	28	26	36	1	1921951	2003837	10422	-1	protein_coding	cilia and flagella associated protein 74 [Source:HGNC Symbol;Acc:HGNC:29368]
ENSG00000142611	PRDM16	1287	1397	1168	1320	1271	1438	7213	7063	7994	9416	8097	8282	1	3069168	3438621	9767	1	protein_coding	PR/SET domain 16 [Source:HGNC Symbol;Acc:HGNC:14000]
ENSG00000142619	PADI3	6	7	9	9	20	16	6	8	9	12	16	8	1	17249098	17284233	3189	1	protein_coding	peptidyl arginine deiminase 3 [Source:HGNC Symbol;Acc:HGNC:18337]
ENSG00000142621	FHAD1	117	80	81	114	162	160	152	171	204	242	215	222	1	15247272	15400283	12805	1	protein_coding	forkhead associated phosphopeptide binding domain 1 [Source:HGNC Symbol;Acc:HGNC:29408]
ENSG00000142623	PADI1	3	2	4	2	3	4	2	3	3	1	2	1	1	17205128	17246007	4903	1	protein_coding	peptidyl arginine deiminase 1 [Source:HGNC Symbol;Acc:HGNC:18367]
ENSG00000142627	EPHA2	2737	3173	2409	1412	1662	1706	2383	2131	2385	1518	1169	1422	1	16124337	16156069	4141	-1	protein_coding	EPH receptor A2 [Source:HGNC Symbol;Acc:HGNC:3386]
ENSG00000142632	ARHGEF19	569	432	445	375	585	545	175	167	191	135	117	155	1	16197854	16212652	3788	-1	protein_coding	Rho guanine nucleotide exchange factor 19 [Source:HGNC Symbol;Acc:HGNC:26604]
ENSG00000142634	EFHD2	3797	3092	3017	1579	2089	2071	1455	1536	1554	665	684	735	1	15409888	15430339	2534	1	protein_coding	EF-hand domain family member D2 [Source:HGNC Symbol;Acc:HGNC:28670]
ENSG00000142655	PEX14	882	911	799	731	987	1013	748	761	856	722	599	720	1	10472288	10630758	2932	1	protein_coding	peroxisomal biogenesis factor 14 [Source:HGNC Symbol;Acc:HGNC:8856]
ENSG00000142657	PGD	9527	8597	8373	9183	10976	11623	7430	7451	7870	5834	5254	5589	1	10398592	10420511	3333	1	protein_coding	phosphogluconate dehydrogenase [Source:HGNC Symbol;Acc:HGNC:8891]
ENSG00000142661	MYOM3	397	264	327	23	27	24	328	333	284	31	27	50	1	24056035	24112135	9214	-1	protein_coding	myomesin 3 [Source:HGNC Symbol;Acc:HGNC:26679]
ENSG00000142669	SH3BGRL3	2930	2519	2162	1554	1922	2066	2764	3096	3195	4150	3823	3737	1	26280086	26281522	876	1	protein_coding	SH3 domain binding glutamate rich protein like 3 [Source:HGNC Symbol;Acc:HGNC:15568]
ENSG00000142675	CNKSR1	174	111	134	51	63	77	182	177	194	104	96	106	1	26177484	26189884	3960	1	protein_coding	connector enhancer of kinase suppressor of Ras 1 [Source:HGNC Symbol;Acc:HGNC:19700]
ENSG00000142676	RPL11	24890	24188	21708	16894	20338	21690	20416	21283	22362	18941	16491	17361	1	23691742	23696835	2659	1	protein_coding	ribosomal protein L11 [Source:HGNC Symbol;Acc:HGNC:10301]
ENSG00000142677	IL22RA1	0	1	1	1	0	1	3	0	2	1	1	0	1	24119771	24143140	2817	-1	protein_coding	interleukin 22 receptor subunit alpha 1 [Source:HGNC Symbol;Acc:HGNC:13700]
ENSG00000142684	ZNF593	328	338	311	264	289	324	299	297	322	304	344	316	1	26169908	26170873	732	1	protein_coding	zinc finger protein 593 [Source:HGNC Symbol;Acc:HGNC:30943]
ENSG00000142686	C1orf216	3111	2638	2649	1852	2156	2407	993	861	1015	712	569	671	1	35713877	35718894	3049	-1	protein_coding	chromosome 1 open reading frame 216 [Source:HGNC Symbol;Acc:HGNC:26800]
ENSG00000142687	KIAA0319L	4464	3631	3643	3687	4430	4733	4523	4409	5054	4440	3682	3909	1	35433492	35557950	9619	-1	protein_coding	KIAA0319 like [Source:HGNC Symbol;Acc:HGNC:30071]
ENSG00000142694	EVA1B	699	837	760	851	1035	1046	513	489	473	427	380	393	1	36322031	36324154	1211	-1	protein_coding	eva-1 homolog B [Source:HGNC Symbol;Acc:HGNC:25558]
ENSG00000142698	C1orf94	7	3	2	2	2	4	0	0	0	0	0	0	1	34166883	34219131	3339	1	protein_coding	chromosome 1 open reading frame 94 [Source:HGNC Symbol;Acc:HGNC:28250]
ENSG00000142700	DMRTA2	55	46	62	10	6	10	9	16	9	2	3	1	1	50417550	50423443	3168	-1	protein_coding	DMRT like family A2 [Source:HGNC Symbol;Acc:HGNC:13908]
ENSG00000142731	PLK4	440	328	335	317	356	423	242	240	266	145	122	110	4	127880893	127899224	4479	1	protein_coding	polo like kinase 4 [Source:HGNC Symbol;Acc:HGNC:11397]
ENSG00000142733	MAP3K6	1394	1088	1120	1326	1909	1881	719	687	784	762	699	762	1	27354067	27366961	5746	-1	protein_coding	mitogen-activated protein kinase kinase kinase 6 [Source:HGNC Symbol;Acc:HGNC:6858]
ENSG00000142748	FCN3	7	6	5	1	5	5	1	1	1	0	0	1	1	27369112	27374824	2167	-1	protein_coding	ficolin 3 [Source:HGNC Symbol;Acc:HGNC:3625]
ENSG00000142751	GPN2	1622	1256	1250	1162	1521	1527	924	900	1029	1334	1123	1168	1	26876132	26890283	4966	-1	protein_coding	GPN-loop GTPase 2 [Source:HGNC Symbol;Acc:HGNC:25513]
ENSG00000142765	SYTL1	114	96	91	38	62	79	109	113	97	34	21	31	1	27342020	27353937	5584	1	protein_coding	synaptotagmin like 1 [Source:HGNC Symbol;Acc:HGNC:15584]
ENSG00000142784	WDTC1	4226	3865	3558	3056	3832	3916	3079	3372	3547	3094	2800	2858	1	27234632	27308636	5911	1	protein_coding	WD and tetratricopeptide repeats 1 [Source:HGNC Symbol;Acc:HGNC:29175]
ENSG00000142789	CELA3A	8	16	7	0	0	0	5	5	4	0	0	2	1	22001657	22012542	1226	1	protein_coding	chymotrypsin like elastase 3A [Source:HGNC Symbol;Acc:HGNC:15944]
ENSG00000142794	NBPF3	266	222	200	313	322	386	255	237	246	327	268	307	1	21440128	21485005	6812	1	protein_coding	NBPF member 3 [Source:HGNC Symbol;Acc:HGNC:25076]
ENSG00000142798	HSPG2	6654	6063	5736	11575	9163	9772	23036	23283	24840	19521	16936	19313	1	21822244	21937310	18118	-1	protein_coding	heparan sulfate proteoglycan 2 [Source:HGNC Symbol;Acc:HGNC:5273]
ENSG00000142856	ITGB3BP	723	594	580	462	544	542	607	595	664	558	514	484	1	63440770	63593721	5459	-1	protein_coding	integrin subunit beta 3 binding protein [Source:HGNC Symbol;Acc:HGNC:6157]
ENSG00000142864	SERBP1	12837	11185	10476	9981	12318	13201	10106	9730	11470	8544	7217	8209	1	67407810	67430415	7676	-1	protein_coding	SERPINE1 mRNA binding protein 1 [Source:HGNC Symbol;Acc:HGNC:17860]
ENSG00000142867	BCL10	584	502	473	443	537	607	456	393	487	597	548	556	1	85265776	85276632	4346	-1	protein_coding	BCL10 immune signaling adaptor [Source:HGNC Symbol;Acc:HGNC:989]
ENSG00000142871	CCN1	2666	3224	2675	2559	3116	3612	5492	4854	4647	23155	22486	20574	1	85580761	85583950	2443	1	protein_coding	cellular communication network factor 1 [Source:HGNC Symbol;Acc:HGNC:2654]
ENSG00000142875	PRKACB	3186	2873	2646	2540	3075	3406	3094	2949	3610	2404	2175	2426	1	84078062	84238498	6730	1	protein_coding	protein kinase cAMP-activated catalytic subunit beta [Source:HGNC Symbol;Acc:HGNC:9381]
ENSG00000142892	PIGK	1144	1070	948	1547	1749	1990	1695	1652	2080	1864	1538	1755	1	77088989	77219430	5514	-1	protein_coding	phosphatidylinositol glycan anchor biosynthesis class K [Source:HGNC Symbol;Acc:HGNC:8965]
ENSG00000142910	TINAGL1	2010	1946	1680	2056	2459	2644	1690	1841	1752	691	656	1186	1	31576485	31587686	5281	1	protein_coding	tubulointerstitial nephritis antigen like 1 [Source:HGNC Symbol;Acc:HGNC:19168]
ENSG00000142920	AZIN2	427	235	269	301	388	450	225	204	226	176	169	191	1	33081104	33123492	9581	1	protein_coding	antizyme inhibitor 2 [Source:HGNC Symbol;Acc:HGNC:29957]
ENSG00000142937	RPS8	29858	28885	26760	19556	23863	25492	24461	25276	26695	22813	20750	21025	1	44775251	44778779	2781	1	protein_coding	ribosomal protein S8 [Source:HGNC Symbol;Acc:HGNC:10441]
ENSG00000142945	KIF2C	794	1028	792	366	489	567	518	481	595	187	182	160	1	44739818	44767767	3646	1	protein_coding	kinesin family member 2C [Source:HGNC Symbol;Acc:HGNC:6393]
ENSG00000142949	PTPRF	23796	21406	19267	14078	14885	15616	16363	16562	18952	14435	12344	13161	1	43525187	43623666	10712	1	protein_coding	protein tyrosine phosphatase receptor type F [Source:HGNC Symbol;Acc:HGNC:9670]
ENSG00000142959	BEST4	118	104	109	66	111	96	104	80	103	225	210	227	1	44783585	44788170	2512	-1	protein_coding	bestrophin 4 [Source:HGNC Symbol;Acc:HGNC:17106]
ENSG00000142961	MOB3C	502	446	451	347	531	519	357	397	414	466	423	467	1	46607715	46616891	5916	-1	protein_coding	MOB kinase activator 3C [Source:HGNC Symbol;Acc:HGNC:29800]
ENSG00000143001	TMEM61	2	5	1	2	0	3	0	2	0	1	3	0	1	54980628	54992288	1256	1	protein_coding	transmembrane protein 61 [Source:HGNC Symbol;Acc:HGNC:27296]
ENSG00000143013	LMO4	3864	3671	3421	3136	4124	4369	3398	3336	3834	2453	1932	2109	1	87328880	87348923	5421	1	protein_coding	LIM domain only 4 [Source:HGNC Symbol;Acc:HGNC:6644]
ENSG00000143028	SYPL2	31	22	29	13	23	15	58	70	61	31	13	19	1	109466546	109482134	4042	1	protein_coding	synaptophysin like 2 [Source:HGNC Symbol;Acc:HGNC:27638]
ENSG00000143032	BARHL2	181	166	169	13	20	22	65	48	68	6	9	6	1	90711539	90717302	2044	-1	protein_coding	BarH like homeobox 2 [Source:HGNC Symbol;Acc:HGNC:954]
ENSG00000143033	MTF2	2413	1959	2039	1220	1495	1608	2359	2447	2517	1468	1351	1415	1	93079235	93139079	5907	1	protein_coding	metal response element binding transcription factor 2 [Source:HGNC Symbol;Acc:HGNC:29535]
ENSG00000143036	SLC44A3	392	334	304	278	339	348	818	862	1020	1016	920	1022	1	94820342	94895246	2869	1	protein_coding	solute carrier family 44 member 3 [Source:HGNC Symbol;Acc:HGNC:28689]
ENSG00000143061	IGSF3	4409	4111	3760	2842	2928	3166	6778	7140	7820	4429	4185	4017	1	116574399	116667755	7400	-1	protein_coding	immunoglobulin superfamily member 3 [Source:HGNC Symbol;Acc:HGNC:5950]
ENSG00000143067	ZNF697	1227	1112	990	724	878	844	977	977	1145	663	567	521	1	119619377	119648266	5579	-1	protein_coding	zinc finger protein 697 [Source:HGNC Symbol;Acc:HGNC:32034]
ENSG00000143079	CTTNBP2NL	2958	2506	2264	2309	2839	3031	2206	2130	2472	1618	1496	1607	1	112396214	112463456	7371	1	protein_coding	CTTNBP2 N-terminal like [Source:HGNC Symbol;Acc:HGNC:25330]
ENSG00000143093	STRIP1	2727	2243	2297	2226	2874	3076	1696	1694	1975	1532	1493	1540	1	110031577	110074641	7344	1	protein_coding	striatin interacting protein 1 [Source:HGNC Symbol;Acc:HGNC:25916]
ENSG00000143106	PSMA5	1421	1234	1111	1359	1676	1819	1599	1561	1798	1691	1436	1605	1	109399042	109426448	5734	-1	protein_coding	proteasome subunit alpha 5 [Source:HGNC Symbol;Acc:HGNC:9534]
ENSG00000143110	C1orf162	89	60	96	10	24	42	29	52	25	11	17	8	1	111473792	111478512	2768	1	protein_coding	chromosome 1 open reading frame 162 [Source:HGNC Symbol;Acc:HGNC:28344]
ENSG00000143119	CD53	33	23	22	44	45	46	8	12	15	6	2	8	1	110871188	110899922	2152	1	protein_coding	CD53 molecule [Source:HGNC Symbol;Acc:HGNC:1686]
ENSG00000143125	PROK1	5	3	4	1	1	0	1	1	1	2	3	4	1	110451149	110457358	1393	1	protein_coding	prokineticin 1 [Source:HGNC Symbol;Acc:HGNC:18454]
ENSG00000143126	CELSR2	6774	5968	5603	4883	4568	4901	9113	8969	10548	9609	8714	9045	1	109249539	109275751	12830	1	protein_coding	cadherin EGF LAG seven-pass G-type receptor 2 [Source:HGNC Symbol;Acc:HGNC:3231]
ENSG00000143127	ITGA10	31	12	20	28	44	57	30	9	19	9	9	13	1	145891208	145910111	6242	-1	protein_coding	integrin subunit alpha 10 [Source:HGNC Symbol;Acc:HGNC:6135]
ENSG00000143147	GPR161	2624	2250	2082	1756	1870	2069	2492	2278	2652	1546	1371	1544	1	168079543	168137667	11224	-1	protein_coding	G protein-coupled receptor 161 [Source:HGNC Symbol;Acc:HGNC:23694]
ENSG00000143149	ALDH9A1	1913	1653	1592	2461	2947	3136	3918	3660	4588	5145	4389	4896	1	165662216	165698863	3308	-1	protein_coding	aldehyde dehydrogenase 9 family member A1 [Source:HGNC Symbol;Acc:HGNC:412]
ENSG00000143153	ATP1B1	5695	6130	5473	3242	3775	3943	12682	12946	14809	19548	15972	16515	1	169105697	169132722	2865	1	protein_coding	ATPase Na+/K+ transporting subunit beta 1 [Source:HGNC Symbol;Acc:HGNC:804]
ENSG00000143155	TIPRL	2217	2115	1934	1630	2010	2167	1948	1772	2203	1659	1449	1602	1	168178962	168202109	3186	1	protein_coding	TOR signaling pathway regulator [Source:HGNC Symbol;Acc:HGNC:30231]
ENSG00000143156	NME7	665	520	503	592	674	761	491	438	531	503	457	451	1	169132531	169367948	5718	-1	protein_coding	NME/NM23 family member 7 [Source:HGNC Symbol;Acc:HGNC:20461]
ENSG00000143157	POGK	4390	3830	3567	3035	3454	3815	3569	3554	4028	3423	3081	3409	1	166839447	166856344	8448	1	protein_coding	pogo transposable element derived with KRAB domain [Source:HGNC Symbol;Acc:HGNC:18800]
ENSG00000143158	MPC2	921	859	751	833	1040	1008	840	858	934	891	807	802	1	167916675	167937072	2638	-1	protein_coding	mitochondrial pyruvate carrier 2 [Source:HGNC Symbol;Acc:HGNC:24515]
ENSG00000143162	CREG1	2320	2044	1973	3040	3944	4074	1867	1842	2157	2572	2364	2627	1	167529117	167553805	3286	-1	protein_coding	cellular repressor of E1A stimulated genes 1 [Source:HGNC Symbol;Acc:HGNC:2351]
ENSG00000143164	DCAF6	1311	1004	977	1273	1644	1753	1353	1230	1456	1502	1293	1541	1	167935783	168075843	6306	1	protein_coding	DDB1 and CUL4 associated factor 6 [Source:HGNC Symbol;Acc:HGNC:30002]
ENSG00000143167	GPA33	141	170	134	204	262	252	76	63	79	25	18	23	1	167052836	167166479	2946	-1	protein_coding	glycoprotein A33 [Source:HGNC Symbol;Acc:HGNC:4445]
ENSG00000143171	RXRG	1895	1931	1728	165	211	238	645	646	755	123	125	111	1	165400922	165445355	2691	-1	protein_coding	retinoid X receptor gamma [Source:HGNC Symbol;Acc:HGNC:10479]
ENSG00000143178	TBX19	161	165	159	59	54	70	66	89	74	31	30	39	1	168280877	168314426	3810	1	protein_coding	T-box transcription factor 19 [Source:HGNC Symbol;Acc:HGNC:11596]
ENSG00000143179	UCK2	1364	1180	1064	835	1029	1008	878	869	1094	709	607	679	1	165827614	165911618	6984	1	protein_coding	uridine-cytidine kinase 2 [Source:HGNC Symbol;Acc:HGNC:12562]
ENSG00000143183	TMCO1	3019	2655	2572	3045	3634	3803	2824	2708	3104	2839	2560	2830	1	165724293	165827755	5584	-1	protein_coding	transmembrane and coiled-coil domains 1 [Source:HGNC Symbol;Acc:HGNC:18188]
ENSG00000143190	POU2F1	2178	1861	1507	1602	1444	1470	1920	1849	2106	1036	850	912	1	167220876	167427345	16031	1	protein_coding	POU class 2 homeobox 1 [Source:HGNC Symbol;Acc:HGNC:9212]
ENSG00000143194	MAEL	89	71	72	91	88	111	55	53	50	65	54	72	1	166975582	167022214	3148	1	protein_coding	maelstrom spermatogenic transposon silencer [Source:HGNC Symbol;Acc:HGNC:25929]
ENSG00000143195	ILDR2	4730	4300	3712	1675	1895	2034	1867	1778	2226	1403	1106	1258	1	166895711	166975540	13946	-1	protein_coding	immunoglobulin like domain containing receptor 2 [Source:HGNC Symbol;Acc:HGNC:18131]
ENSG00000143198	MGST3	1665	1507	1457	1184	1443	1584	1329	1275	1526	1419	1230	1290	1	165631213	165661796	8052	1	protein_coding	microsomal glutathione S-transferase 3 [Source:HGNC Symbol;Acc:HGNC:7064]
ENSG00000143199	ADCY10	5	5	4	3	5	5	2	3	1	2	0	0	1	167809386	167914215	6141	-1	protein_coding	adenylate cyclase 10 [Source:HGNC Symbol;Acc:HGNC:21285]
ENSG00000143207	COP1	1349	1198	1093	1112	1295	1359	1211	1154	1326	1125	905	1125	1	175944831	176207286	4177	-1	protein_coding	COP1 E3 ubiquitin ligase [Source:HGNC Symbol;Acc:HGNC:17440]
ENSG00000143217	NECTIN4	4	3	2	0	1	1	3	0	1	1	1	1	1	161070998	161089558	3458	-1	protein_coding	nectin cell adhesion molecule 4 [Source:HGNC Symbol;Acc:HGNC:19688]
ENSG00000143222	UFC1	2579	2271	2249	2420	2977	3132	1956	2042	2255	1851	1829	1852	1	161152776	161158856	2100	1	protein_coding	ubiquitin-fold modifier conjugating enzyme 1 [Source:HGNC Symbol;Acc:HGNC:26941]
ENSG00000143224	PPOX	1671	1162	1350	982	1661	1797	699	714	755	596	620	641	1	161166056	161178013	4725	1	protein_coding	protoporphyrinogen oxidase [Source:HGNC Symbol;Acc:HGNC:9280]
ENSG00000143226	FCGR2A	15	7	8	4	2	5	31	31	33	16	24	18	1	161505430	161524013	5314	1	protein_coding	Fc fragment of IgG receptor IIa [Source:HGNC Symbol;Acc:HGNC:3616]
ENSG00000143228	NUF2	399	435	371	197	208	280	276	253	282	48	71	51	1	163266576	163355764	3362	1	protein_coding	NUF2 component of NDC80 kinetochore complex [Source:HGNC Symbol;Acc:HGNC:14621]
ENSG00000143248	RGS5	3664	2850	2827	9298	11133	12195	3118	2836	3146	2277	1929	4035	1	163111121	163321791	6624	-1	protein_coding	regulator of G protein signaling 5 [Source:HGNC Symbol;Acc:HGNC:10001]
ENSG00000143252	SDHC	3548	3078	3019	2397	2943	3177	2995	2792	3425	2487	2136	2334	1	161314257	161375340	14160	1	protein_coding	succinate dehydrogenase complex subunit C [Source:HGNC Symbol;Acc:HGNC:10682]
ENSG00000143256	PFDN2	1110	981	850	694	796	955	748	800	890	723	672	688	1	161100556	161118055	621	-1	protein_coding	prefoldin subunit 2 [Source:HGNC Symbol;Acc:HGNC:8867]
ENSG00000143257	NR1I3	0	2	3	2	2	1	1	0	0	0	2	0	1	161229666	161238302	3305	-1	protein_coding	nuclear receptor subfamily 1 group I member 3 [Source:HGNC Symbol;Acc:HGNC:7969]
ENSG00000143258	USP21	2454	2178	2159	1534	2293	2376	1328	1202	1398	863	901	945	1	161159450	161165723	3764	1	protein_coding	ubiquitin specific peptidase 21 [Source:HGNC Symbol;Acc:HGNC:12620]
ENSG00000143294	PRCC	2682	2308	2202	2152	2582	2592	1815	1738	2034	2079	1717	1857	1	156750610	156800815	4071	1	protein_coding	proline rich mitotic checkpoint control factor [Source:HGNC Symbol;Acc:HGNC:9343]
ENSG00000143303	RRNAD1	1448	1401	1357	828	1094	1209	858	817	964	728	669	654	1	156728442	156736960	3169	1	protein_coding	ribosomal RNA adenine dimethylase domain containing 1 [Source:HGNC Symbol;Acc:HGNC:24273]
ENSG00000143314	MRPL24	691	482	541	630	775	863	602	608	632	657	571	564	1	156737303	156741590	1695	-1	protein_coding	mitochondrial ribosomal protein L24 [Source:HGNC Symbol;Acc:HGNC:14037]
ENSG00000143315	PIGM	2969	2319	2428	1854	2163	2458	1580	1492	1736	1328	1155	1275	1	160024953	160031990	7038	-1	protein_coding	phosphatidylinositol glycan anchor biosynthesis class M [Source:HGNC Symbol;Acc:HGNC:18858]
ENSG00000143318	CASQ1	119	128	126	13	21	16	43	39	44	5	7	4	1	160190575	160201886	2157	1	protein_coding	calsequestrin 1 [Source:HGNC Symbol;Acc:HGNC:1512]
ENSG00000143319	ISG20L2	1712	1505	1424	1286	1503	1641	1340	1272	1399	1272	1164	1246	1	156721891	156728799	5262	-1	protein_coding	interferon stimulated exonuclease gene 20 like 2 [Source:HGNC Symbol;Acc:HGNC:25745]
ENSG00000143320	CRABP2	2853	2692	2540	972	1205	1365	3269	3356	3867	1304	1162	1014	1	156699606	156705816	1082	-1	protein_coding	cellular retinoic acid binding protein 2 [Source:HGNC Symbol;Acc:HGNC:2339]
ENSG00000143321	HDGF	9415	8690	7865	7048	8628	9211	7295	7141	7857	5349	4840	5010	1	156742109	156766925	3674	-1	protein_coding	heparin binding growth factor [Source:HGNC Symbol;Acc:HGNC:4856]
ENSG00000143322	ABL2	2033	2445	2051	1460	1298	1523	5346	5096	6106	12334	9947	9243	1	179099330	179229684	16689	-1	protein_coding	ABL proto-oncogene 2, non-receptor tyrosine kinase [Source:HGNC Symbol;Acc:HGNC:77]
ENSG00000143324	XPR1	6664	5664	5274	5929	6856	7103	4186	3794	4887	2540	2151	2529	1	180632022	180890279	8913	1	protein_coding	xenotropic and polytropic retrovirus receptor 1 [Source:HGNC Symbol;Acc:HGNC:12827]
ENSG00000143333	RGS16	1451	1255	1130	114	125	179	397	347	415	92	63	88	1	182598623	182604389	2408	-1	protein_coding	regulator of G protein signaling 16 [Source:HGNC Symbol;Acc:HGNC:9997]
ENSG00000143337	TOR1AIP1	2524	2393	2013	3409	4001	4071	2149	2199	2571	2993	2471	2781	1	179882042	179925000	9615	1	protein_coding	torsin 1A interacting protein 1 [Source:HGNC Symbol;Acc:HGNC:29456]
ENSG00000143340	FAM163A	278	234	207	20	40	30	77	86	73	13	20	10	1	179743163	179816198	2909	1	protein_coding	family with sequence similarity 163 member A [Source:HGNC Symbol;Acc:HGNC:28274]
ENSG00000143341	HMCN1	379	475	305	315	189	249	4369	4193	4799	2854	2322	2428	1	185734391	186190949	18739	1	protein_coding	hemicentin 1 [Source:HGNC Symbol;Acc:HGNC:19194]
ENSG00000143344	RGL1	2874	2439	2395	2546	2912	3264	2618	2548	2995	3165	2673	2861	1	183636085	183928531	5305	1	protein_coding	ral guanine nucleotide dissociation stimulator like 1 [Source:HGNC Symbol;Acc:HGNC:30281]
ENSG00000143353	LYPLAL1	571	559	507	516	624	703	678	676	684	721	575	651	1	219173869	219212865	2941	1	protein_coding	lysophospholipase like 1 [Source:HGNC Symbol;Acc:HGNC:20440]
ENSG00000143355	LHX9	4363	3140	3216	3588	4174	4607	590	512	641	113	122	155	1	197911902	197935478	10442	1	protein_coding	LIM homeobox 9 [Source:HGNC Symbol;Acc:HGNC:14222]
ENSG00000143363	PRUNE1	1632	1455	1490	1012	1276	1362	1214	1123	1380	1008	870	910	1	151008420	151035713	3156	1	protein_coding	prune exopolyphosphatase 1 [Source:HGNC Symbol;Acc:HGNC:13420]
ENSG00000143365	RORC	34	32	30	30	49	40	35	43	51	207	244	235	1	151806071	151831845	6517	-1	protein_coding	RAR related orphan receptor C [Source:HGNC Symbol;Acc:HGNC:10260]
ENSG00000143367	TUFT1	1066	1024	934	845	1005	1094	629	725	753	1219	967	886	1	151540305	151583583	3878	1	protein_coding	tuftelin 1 [Source:HGNC Symbol;Acc:HGNC:12422]
ENSG00000143368	SF3B4	1826	1488	1404	1762	2219	2422	1304	1281	1443	1499	1382	1413	1	149923317	149927803	1704	-1	protein_coding	splicing factor 3b subunit 4 [Source:HGNC Symbol;Acc:HGNC:10771]
ENSG00000143369	ECM1	298	220	219	94	162	210	106	98	136	60	80	74	1	150508062	150513789	3360	1	protein_coding	extracellular matrix protein 1 [Source:HGNC Symbol;Acc:HGNC:3153]
ENSG00000143373	ZNF687	2602	2281	2262	1742	2116	2292	1654	1752	1946	1855	1675	1825	1	151281618	151292176	6324	1	protein_coding	zinc finger protein 687 [Source:HGNC Symbol;Acc:HGNC:29277]
ENSG00000143374	TARS2	1296	1134	1148	857	1043	1192	1103	1150	1234	1074	1092	998	1	150487364	150507609	4077	1	protein_coding	threonyl-tRNA synthetase 2, mitochondrial [Source:HGNC Symbol;Acc:HGNC:30740]
ENSG00000143375	CGN	3256	3200	3167	1204	1619	1890	1167	1141	1181	490	435	499	1	151510510	151538692	6616	1	protein_coding	cingulin [Source:HGNC Symbol;Acc:HGNC:17429]
ENSG00000143376	SNX27	2358	1951	1857	1497	1967	2088	1705	1807	2169	1623	1310	1373	1	151612006	151699091	16711	1	protein_coding	sorting nexin 27 [Source:HGNC Symbol;Acc:HGNC:20073]
ENSG00000143379	SETDB1	3572	3215	3039	2148	2809	3100	2505	2593	2805	1634	1580	1587	1	150926263	150964744	7093	1	protein_coding	SET domain bifurcated histone lysine methyltransferase 1 [Source:HGNC Symbol;Acc:HGNC:10761]
ENSG00000143382	ADAMTSL4	1472	1331	1428	489	780	765	3286	3667	3969	5941	5228	5449	1	150549369	150560937	6432	1	protein_coding	ADAMTS like 4 [Source:HGNC Symbol;Acc:HGNC:19706]
ENSG00000143384	MCL1	7790	7304	6535	6087	7335	7878	7864	7006	8645	7976	7296	7247	1	150574551	150579738	4371	-1	protein_coding	MCL1 apoptosis regulator, BCL2 family member [Source:HGNC Symbol;Acc:HGNC:6943]
ENSG00000143387	CTSK	430	305	333	910	973	1123	400	399	419	754	678	805	1	150796208	150808260	1824	-1	protein_coding	cathepsin K [Source:HGNC Symbol;Acc:HGNC:2536]
ENSG00000143390	RFX5	2371	2013	1886	1757	2099	2338	1922	1748	2089	1823	1613	1804	1	151340640	151347357	4586	-1	protein_coding	regulatory factor X5 [Source:HGNC Symbol;Acc:HGNC:9986]
ENSG00000143393	PI4KB	3686	3565	3382	2726	3348	3510	2614	2700	2904	3388	2802	2884	1	151291797	151327715	5456	-1	protein_coding	phosphatidylinositol 4-kinase beta [Source:HGNC Symbol;Acc:HGNC:8984]
ENSG00000143398	PIP5K1A	2571	2578	2378	1815	2113	2281	2676	2781	3027	2828	2465	2526	1	151197949	151249536	5405	1	protein_coding	phosphatidylinositol-4-phosphate 5-kinase type 1 alpha [Source:HGNC Symbol;Acc:HGNC:8994]
ENSG00000143401	ANP32E	5764	5007	4681	3109	3888	4280	4605	4516	5506	3658	3105	3466	1	150218417	150236156	3605	-1	protein_coding	acidic nuclear phosphoprotein 32 family member E [Source:HGNC Symbol;Acc:HGNC:16673]
ENSG00000143409	MINDY1	1526	1479	1302	1231	1402	1569	1429	1577	1730	1471	1335	1343	1	150996086	151008375	3792	-1	protein_coding	MINDY lysine 48 deubiquitinase 1 [Source:HGNC Symbol;Acc:HGNC:25648]
ENSG00000143412	ANXA9	21	9	20	16	15	22	15	20	16	28	25	19	1	150982249	150995634	1594	1	protein_coding	annexin A9 [Source:HGNC Symbol;Acc:HGNC:547]
ENSG00000143416	SELENBP1	1593	1282	1387	1260	1748	1878	1084	1055	1191	1946	1663	1782	1	151364304	151372707	3476	-1	protein_coding	selenium binding protein 1 [Source:HGNC Symbol;Acc:HGNC:10719]
ENSG00000143418	CERS2	6561	6404	6013	6458	8053	8366	6811	6798	7807	7396	6534	7249	1	150960583	150975004	4644	-1	protein_coding	ceramide synthase 2 [Source:HGNC Symbol;Acc:HGNC:14076]
ENSG00000143420	ENSA	4194	3746	3623	3319	4137	4416	3446	3194	3656	2832	2533	2822	1	150600851	150629612	5493	-1	protein_coding	endosulfine alpha [Source:HGNC Symbol;Acc:HGNC:3360]
ENSG00000143429	LSP1P4	85	89	61	65	79	76	69	95	82	49	56	70	2	91617160	91659972	3057	-1	transcribed_unprocessed_pseudogene	LSP1 pseudogene 4 [Source:HGNC Symbol;Acc:HGNC:53915]
ENSG00000143434	SEMA6C	3422	2669	2855	1524	2149	2231	948	858	849	345	285	331	1	151131685	151146664	5809	-1	protein_coding	semaphorin 6C [Source:HGNC Symbol;Acc:HGNC:10740]
ENSG00000143436	MRPL9	1039	976	937	839	1049	1121	711	770	832	767	692	634	1	151759647	151763496	1740	-1	protein_coding	mitochondrial ribosomal protein L9 [Source:HGNC Symbol;Acc:HGNC:14277]
ENSG00000143437	ARNT	3359	3124	2849	1998	2556	2705	2591	2462	2794	2255	1903	2019	1	150809713	150876708	6448	-1	protein_coding	aryl hydrocarbon receptor nuclear translocator [Source:HGNC Symbol;Acc:HGNC:700]
ENSG00000143442	POGZ	7197	5639	5764	4199	5030	5615	4943	4486	5177	3252	2964	3167	1	151402724	151459494	10301	-1	protein_coding	pogo transposable element derived with ZNF domain [Source:HGNC Symbol;Acc:HGNC:18801]
ENSG00000143443	C1orf56	428	303	323	372	536	600	189	242	285	249	232	215	1	151047751	151051986	2320	1	protein_coding	chromosome 1 open reading frame 56 [Source:HGNC Symbol;Acc:HGNC:26045]
ENSG00000143450	OAZ3	12	12	17	11	30	24	9	6	4	8	4	8	1	151762899	151771334	4633	1	protein_coding	ornithine decarboxylase antizyme 3 [Source:HGNC Symbol;Acc:HGNC:8097]
ENSG00000143457	GOLPH3L	1052	945	952	887	1286	1376	891	846	1066	1013	826	901	1	150646230	150697154	3334	-1	protein_coding	golgi phosphoprotein 3 like [Source:HGNC Symbol;Acc:HGNC:24882]
ENSG00000143458	GABPB2	594	546	469	482	632	583	307	341	371	228	241	225	1	151070578	151125542	9189	1	protein_coding	GA binding protein transcription factor subunit beta 2 [Source:HGNC Symbol;Acc:HGNC:28441]
ENSG00000143469	SYT14	461	505	386	297	294	357	677	606	750	296	303	301	1	209900923	210171389	13977	1	protein_coding	synaptotagmin 14 [Source:HGNC Symbol;Acc:HGNC:23143]
ENSG00000143473	KCNH1	16	18	8	7	15	14	21	18	22	5	3	4	1	210676823	211134165	9797	-1	protein_coding	potassium voltage-gated channel subfamily H member 1 [Source:HGNC Symbol;Acc:HGNC:6250]
ENSG00000143476	DTL	253	152	152	321	381	370	211	162	217	85	107	109	1	212035553	212107400	4923	1	protein_coding	denticleless E3 ubiquitin protein ligase homolog [Source:HGNC Symbol;Acc:HGNC:30288]
ENSG00000143479	DYRK3	1029	798	686	901	1039	1124	613	612	675	636	508	576	1	206635536	206684419	10314	1	protein_coding	dual specificity tyrosine phosphorylation regulated kinase 3 [Source:HGNC Symbol;Acc:HGNC:3094]
ENSG00000143486	EIF2D	2690	2349	2389	1739	2378	2583	1929	1851	2002	1653	1447	1521	1	206571292	206612465	8066	-1	protein_coding	eukaryotic translation initiation factor 2D [Source:HGNC Symbol;Acc:HGNC:6583]
ENSG00000143493	INTS7	1094	840	815	817	1062	1067	613	567	665	392	385	413	1	211940399	212035557	5326	-1	protein_coding	integrator complex subunit 7 [Source:HGNC Symbol;Acc:HGNC:24484]
ENSG00000143494	VASH2	973	868	782	503	641	769	642	633	721	269	248	260	1	212950520	212992037	9086	1	protein_coding	vasohibin 2 [Source:HGNC Symbol;Acc:HGNC:25723]
ENSG00000143498	TAF1A	327	287	252	233	286	305	236	171	235	119	87	113	1	222557902	222589933	2891	-1	protein_coding	TATA-box binding protein associated factor, RNA polymerase I subunit A [Source:HGNC Symbol;Acc:HGNC:11532]
ENSG00000143499	SMYD2	899	647	679	494	566	704	878	812	831	630	612	668	1	214281102	214337131	4889	1	protein_coding	SET and MYND domain containing 2 [Source:HGNC Symbol;Acc:HGNC:20982]
ENSG00000143502	SUSD4	92	123	80	80	75	97	81	58	81	28	26	33	1	223220819	223364178	4686	-1	protein_coding	sushi domain containing 4 [Source:HGNC Symbol;Acc:HGNC:25470]
ENSG00000143507	DUSP10	410	346	271	242	354	329	272	273	309	349	307	340	1	221701424	221742089	2827	-1	protein_coding	dual specificity phosphatase 10 [Source:HGNC Symbol;Acc:HGNC:3065]
ENSG00000143512	HHIPL2	11	7	9	6	12	14	5	4	4	2	2	3	1	222522258	222548104	3290	-1	protein_coding	HHIP like 2 [Source:HGNC Symbol;Acc:HGNC:25842]
ENSG00000143514	TP53BP2	3699	3475	3120	2942	3322	3707	4042	3880	4336	3468	3052	3392	1	223779893	223845954	5979	-1	protein_coding	tumor protein p53 binding protein 2 [Source:HGNC Symbol;Acc:HGNC:12000]
ENSG00000143515	ATP8B2	2853	2361	2257	2368	2777	2917	1708	1584	1788	1491	1365	1383	1	154325553	154351304	7622	1	protein_coding	ATPase phospholipid transporting 8B2 [Source:HGNC Symbol;Acc:HGNC:13534]
ENSG00000143537	ADAM15	2150	1619	1633	1774	2347	2521	1239	1285	1516	1960	1918	1974	1	155050566	155062775	6584	1	protein_coding	ADAM metallopeptidase domain 15 [Source:HGNC Symbol;Acc:HGNC:193]
ENSG00000143543	JTB	440	419	413	382	467	550	450	412	512	521	425	467	1	153974269	153977674	1482	-1	protein_coding	jumping translocation breakpoint [Source:HGNC Symbol;Acc:HGNC:6201]
ENSG00000143545	RAB13	712	684	589	557	759	783	582	742	756	636	560	577	1	153981605	153986358	2763	-1	protein_coding	RAB13, member RAS oncogene family [Source:HGNC Symbol;Acc:HGNC:9762]
ENSG00000143549	TPM3	4760	4109	3737	2997	3799	4046	3437	3266	3682	2669	2431	2965	1	154155304	154194648	15156	-1	protein_coding	tropomyosin 3 [Source:HGNC Symbol;Acc:HGNC:12012]
ENSG00000143552	NUP210L	0	4	1	1	1	2	0	4	3	2	0	1	1	153992685	154155116	5889	-1	protein_coding	nucleoporin 210 like [Source:HGNC Symbol;Acc:HGNC:29915]
ENSG00000143553	SNAPIN	1108	897	847	918	1221	1294	791	799	825	719	696	761	1	153658703	153661852	1517	1	protein_coding	SNAP associated protein [Source:HGNC Symbol;Acc:HGNC:17145]
ENSG00000143554	SLC27A3	855	735	686	412	693	663	363	344	391	251	188	295	1	153774354	153780157	5470	1	protein_coding	solute carrier family 27 member 3 [Source:HGNC Symbol;Acc:HGNC:10997]
ENSG00000143556	S100A7	3	11	2	1	1	3	11	13	6	79	79	70	1	153457744	153460651	486	-1	protein_coding	S100 calcium binding protein A7 [Source:HGNC Symbol;Acc:HGNC:10497]
ENSG00000143569	UBAP2L	7768	6637	6297	5798	7158	7757	5806	5486	6517	4942	4369	4708	1	154220179	154271510	7503	1	protein_coding	ubiquitin associated protein 2 like [Source:HGNC Symbol;Acc:HGNC:29877]
ENSG00000143570	SLC39A1	83	67	50	88	125	115	43	38	42	49	51	54	1	153959099	153968184	3388	-1	protein_coding	solute carrier family 39 member 1 [Source:HGNC Symbol;Acc:HGNC:12876]
ENSG00000143575	HAX1	1412	1376	1321	1010	1265	1440	1075	1050	1228	1090	907	1009	1	154272511	154275875	2155	1	protein_coding	HCLS1 associated protein X-1 [Source:HGNC Symbol;Acc:HGNC:16915]
ENSG00000143578	CREB3L4	905	706	723	507	803	814	467	465	494	357	351	360	1	153967534	153974361	2902	1	protein_coding	cAMP responsive element binding protein 3 like 4 [Source:HGNC Symbol;Acc:HGNC:18854]
ENSG00000143590	EFNA3	442	360	345	183	186	225	202	188	190	76	68	68	1	155078837	155087538	1944	1	protein_coding	ephrin A3 [Source:HGNC Symbol;Acc:HGNC:3223]
ENSG00000143603	KCNN3	331	362	267	387	385	394	474	426	535	167	124	126	1	154697455	154870281	13599	-1	protein_coding	potassium calcium-activated channel subfamily N member 3 [Source:HGNC Symbol;Acc:HGNC:6292]
ENSG00000143612	C1orf43	4260	4678	3998	2781	3324	3714	3388	3438	4037	2925	2564	2771	1	154206696	154220637	2670	-1	protein_coding	chromosome 1 open reading frame 43 [Source:HGNC Symbol;Acc:HGNC:29876]
ENSG00000143614	GATAD2B	3705	3726	3150	2160	2579	2808	2730	2667	2946	2134	1874	2023	1	153789030	153923360	9244	-1	protein_coding	GATA zinc finger domain containing 2B [Source:HGNC Symbol;Acc:HGNC:30778]
ENSG00000143621	ILF2	5478	4715	4449	4970	5986	6303	4678	4567	4872	4049	3783	3987	1	153661788	153671028	2261	-1	protein_coding	interleukin enhancer binding factor 2 [Source:HGNC Symbol;Acc:HGNC:6037]
ENSG00000143622	RIT1	2559	2267	2159	1753	2243	2463	1984	1917	2294	1838	1545	1812	1	155897808	155911404	4038	-1	protein_coding	Ras like without CAAX 1 [Source:HGNC Symbol;Acc:HGNC:10023]
ENSG00000143624	INTS3	11952	9550	10634	4905	7836	8464	5897	5343	5642	4260	4092	4589	1	153728050	153774808	10467	1	protein_coding	integrator complex subunit 3 [Source:HGNC Symbol;Acc:HGNC:26153]
ENSG00000143627	PKLR	4	6	6	6	8	5	3	5	3	1	0	2	1	155289293	155301438	3168	-1	protein_coding	pyruvate kinase L/R [Source:HGNC Symbol;Acc:HGNC:9020]
ENSG00000143630	HCN3	1244	1015	1011	500	761	927	365	273	318	184	155	163	1	155277463	155289848	4241	1	protein_coding	hyperpolarization activated cyclic nucleotide gated potassium channel 3 [Source:HGNC Symbol;Acc:HGNC:19183]
ENSG00000143632	ACTA1	3225	2401	2419	40	72	82	1474	1451	1227	234	279	161	1	229431245	229434098	1495	-1	protein_coding	actin alpha 1, skeletal muscle [Source:HGNC Symbol;Acc:HGNC:129]
ENSG00000143633	C1orf131	519	441	436	329	426	503	312	277	373	394	395	348	1	231223763	231241187	5413	-1	protein_coding	chromosome 1 open reading frame 131 [Source:HGNC Symbol;Acc:HGNC:25332]
ENSG00000143641	GALNT2	6415	5169	5170	7464	9201	9629	5912	5726	6310	5189	4748	5215	1	230057990	230282122	7712	1	protein_coding	polypeptide N-acetylgalactosaminyltransferase 2 [Source:HGNC Symbol;Acc:HGNC:4124]
ENSG00000143643	TTC13	870	719	631	626	752	865	612	554	575	445	376	451	1	230906243	230978875	4212	-1	protein_coding	tetratricopeptide repeat domain 13 [Source:HGNC Symbol;Acc:HGNC:26204]
ENSG00000143653	SCCPDH	2517	2379	2131	2086	2477	2540	2437	2305	2739	2037	1903	1923	1	246724409	246768137	2141	1	protein_coding	saccharopine dehydrogenase (putative) [Source:HGNC Symbol;Acc:HGNC:24275]
ENSG00000143669	LYST	800	827	704	842	695	872	1453	1497	1628	1616	1421	1423	1	235661041	235883640	19614	-1	protein_coding	lysosomal trafficking regulator [Source:HGNC Symbol;Acc:HGNC:1968]
ENSG00000143674	MAP3K21	427	417	446	352	465	450	492	548	671	465	434	444	1	233327724	233385148	7960	1	protein_coding	mitogen-activated protein kinase kinase kinase 21 [Source:HGNC Symbol;Acc:HGNC:29798]
ENSG00000143702	CEP170	6031	6510	5284	3641	3895	4130	6666	6656	7399	5051	4475	4584	1	243124428	243255348	10939	-1	protein_coding	centrosomal protein 170 [Source:HGNC Symbol;Acc:HGNC:28920]
ENSG00000143727	ACP1	3250	2849	2711	2137	2753	3025	2680	2782	3004	2744	2364	2663	2	264140	278283	4160	1	protein_coding	acid phosphatase 1 [Source:HGNC Symbol;Acc:HGNC:122]
ENSG00000143740	SNAP47	1585	1410	1284	1246	1464	1543	1712	1788	1957	1751	1584	1627	1	227728539	227781231	6580	1	protein_coding	synaptosome associated protein 47 [Source:HGNC Symbol;Acc:HGNC:30669]
ENSG00000143742	SRP9	6999	6287	5907	5001	5888	6601	5841	5550	6312	4409	3716	4212	1	225777813	225790468	2220	1	protein_coding	signal recognition particle 9 [Source:HGNC Symbol;Acc:HGNC:11304]
ENSG00000143748	NVL	885	726	663	689	900	995	586	540	705	490	452	501	1	224227334	224330189	4615	-1	protein_coding	nuclear VCP like [Source:HGNC Symbol;Acc:HGNC:8070]
ENSG00000143751	SDE2	919	954	859	773	1066	1027	693	723	843	1059	869	799	1	225982702	225999343	3987	-1	protein_coding	SDE2 telomere maintenance homolog [Source:HGNC Symbol;Acc:HGNC:26643]
ENSG00000143753	DEGS1	1710	1449	1402	2779	3296	3594	2322	2174	2605	3227	2847	3201	1	224175756	224193441	2446	1	protein_coding	delta 4-desaturase, sphingolipid 1 [Source:HGNC Symbol;Acc:HGNC:13709]
ENSG00000143756	FBXO28	1288	1107	1077	1269	1463	1557	1480	1430	1709	2098	1828	2072	1	224114111	224162047	6020	1	protein_coding	F-box protein 28 [Source:HGNC Symbol;Acc:HGNC:29046]
ENSG00000143761	ARF1	9549	10760	9122	6577	7827	8285	8790	9235	10128	9213	8144	8230	1	228082660	228099212	3281	1	protein_coding	ADP ribosylation factor 1 [Source:HGNC Symbol;Acc:HGNC:652]
ENSG00000143768	LEFTY2	295	184	160	120	149	137	92	91	142	48	49	48	1	225936598	225941383	2286	-1	protein_coding	left-right determination factor 2 [Source:HGNC Symbol;Acc:HGNC:3122]
ENSG00000143771	CNIH4	1126	910	889	955	1184	1359	1300	1143	1430	1287	1153	1261	1	224356858	224379459	5090	1	protein_coding	cornichon family AMPA receptor auxiliary protein 4 [Source:HGNC Symbol;Acc:HGNC:25013]
ENSG00000143772	ITPKB	2767	2855	2595	2687	3116	3443	5621	5584	6835	6212	5370	5889	1	226631690	226739323	7036	-1	protein_coding	inositol-trisphosphate 3-kinase B [Source:HGNC Symbol;Acc:HGNC:6179]
ENSG00000143774	GUK1	4951	4318	4011	4273	5939	6174	2605	2620	2694	2840	2650	2793	1	228139962	228148984	4725	1	protein_coding	guanylate kinase 1 [Source:HGNC Symbol;Acc:HGNC:4693]
ENSG00000143776	CDC42BPA	3057	2940	2576	2832	2841	3082	3761	3664	4399	2871	2583	2610	1	226989865	227318474	14055	-1	protein_coding	CDC42 binding protein kinase alpha [Source:HGNC Symbol;Acc:HGNC:1737]
ENSG00000143786	CNIH3	246	209	200	163	218	237	180	180	198	206	169	219	1	224434660	224740554	6367	1	protein_coding	cornichon family AMPA receptor auxiliary protein 3 [Source:HGNC Symbol;Acc:HGNC:26802]
ENSG00000143793	C1orf35	927	801	789	665	936	1061	561	515	489	455	471	424	1	228100726	228105411	4308	-1	protein_coding	chromosome 1 open reading frame 35 [Source:HGNC Symbol;Acc:HGNC:19032]
ENSG00000143797	MBOAT2	4224	3567	3287	2976	3225	3498	3708	3514	4015	3324	2793	3114	2	8852690	9003709	8694	-1	protein_coding	membrane bound O-acyltransferase domain containing 2 [Source:HGNC Symbol;Acc:HGNC:25193]
ENSG00000143799	PARP1	7447	5816	5460	5133	6308	6755	5490	5362	6050	5188	4844	4950	1	226360691	226408093	7183	-1	protein_coding	poly(ADP-ribose) polymerase 1 [Source:HGNC Symbol;Acc:HGNC:270]
ENSG00000143801	PSEN2	645	488	476	724	934	1013	575	559	585	568	599	637	1	226870184	226896105	3699	1	protein_coding	presenilin 2 [Source:HGNC Symbol;Acc:HGNC:9509]
ENSG00000143811	PYCR2	1278	975	1062	973	1297	1469	693	706	716	699	575	655	1	225919877	225924340	3602	-1	protein_coding	pyrroline-5-carboxylate reductase 2 [Source:HGNC Symbol;Acc:HGNC:30262]
ENSG00000143815	LBR	3045	2225	2314	1819	2153	2460	1746	1546	1740	1093	1008	1062	1	225401502	225428925	5710	-1	protein_coding	lamin B receptor [Source:HGNC Symbol;Acc:HGNC:6518]
ENSG00000143816	WNT9A	232	197	185	75	99	99	244	280	322	398	354	339	1	227918656	227947932	4005	-1	protein_coding	Wnt family member 9A [Source:HGNC Symbol;Acc:HGNC:12778]
ENSG00000143819	EPHX1	1394	1115	1133	1704	2225	2338	912	875	1024	978	841	993	1	225810092	225845563	2508	1	protein_coding	epoxide hydrolase 1 [Source:HGNC Symbol;Acc:HGNC:3401]
ENSG00000143842	SOX13	315	298	327	177	209	268	257	241	285	353	272	307	1	204073115	204127743	7420	1	protein_coding	SRY-box transcription factor 13 [Source:HGNC Symbol;Acc:HGNC:11192]
ENSG00000143845	ETNK2	532	562	522	445	507	534	662	688	783	743	627	697	1	204131062	204152044	4513	-1	protein_coding	ethanolamine kinase 2 [Source:HGNC Symbol;Acc:HGNC:25575]
ENSG00000143847	PPFIA4	4686	3365	3698	909	1197	1352	2129	2096	2174	1384	1300	1405	1	203026498	203078740	9707	1	protein_coding	PTPRF interacting protein alpha 4 [Source:HGNC Symbol;Acc:HGNC:9248]
ENSG00000143850	PLEKHA6	3242	2920	2600	2450	2840	2967	1915	1880	2055	1674	1651	1642	1	204218853	204377665	9656	-1	protein_coding	pleckstrin homology domain containing A6 [Source:HGNC Symbol;Acc:HGNC:17053]
ENSG00000143858	SYT2	116	91	78	15	19	12	33	33	25	10	2	8	1	202590596	202710454	7811	-1	protein_coding	synaptotagmin 2 [Source:HGNC Symbol;Acc:HGNC:11510]
ENSG00000143862	ARL8A	2093	1919	1844	1410	1859	1864	1763	1811	1988	1613	1557	1637	1	202133404	202144743	1975	-1	protein_coding	ADP ribosylation factor like GTPase 8A [Source:HGNC Symbol;Acc:HGNC:25192]
ENSG00000143867	OSR1	71	45	32	22	18	22	19	14	23	8	4	19	2	19351485	19358623	5279	-1	protein_coding	odd-skipped related transcription factor 1 [Source:HGNC Symbol;Acc:HGNC:8111]
ENSG00000143869	GDF7	17	5	7	2	8	6	17	15	25	2	5	10	2	20667144	20679243	9267	1	protein_coding	growth differentiation factor 7 [Source:HGNC Symbol;Acc:HGNC:4222]
ENSG00000143870	PDIA6	10064	8879	8269	9588	11347	12617	9821	9548	11189	9531	8903	9603	2	10783391	10837977	4101	-1	protein_coding	protein disulfide isomerase family A member 6 [Source:HGNC Symbol;Acc:HGNC:30168]
ENSG00000143878	RHOB	8017	5825	5936	11724	14510	14920	7810	7391	9103	7853	7190	7672	2	20447074	20449440	2367	1	protein_coding	ras homolog family member B [Source:HGNC Symbol;Acc:HGNC:668]
ENSG00000143882	ATP6V1C2	1216	910	928	1066	1484	1587	699	593	620	349	350	358	2	10721100	10785110	3502	1	protein_coding	ATPase H+ transporting V1 subunit C2 [Source:HGNC Symbol;Acc:HGNC:18264]
ENSG00000143889	HNRNPLL	3367	3152	2922	1976	2487	2669	2463	2318	2671	1892	1688	1749	2	38561969	38603586	5932	-1	protein_coding	heterogeneous nuclear ribonucleoprotein L like [Source:HGNC Symbol;Acc:HGNC:25127]
ENSG00000143891	GALM	964	913	781	725	913	1004	740	685	753	501	424	529	2	38666081	38741237	2616	1	protein_coding	galactose mutarotase [Source:HGNC Symbol;Acc:HGNC:24063]
ENSG00000143919	CAMKMT	429	320	351	356	425	507	289	276	289	258	230	249	2	44361947	44772592	3994	1	protein_coding	calmodulin-lysine N-methyltransferase [Source:HGNC Symbol;Acc:HGNC:26276]
ENSG00000143921	ABCG8	1	2	1	1	0	2	2	3	3	0	3	0	2	43831942	43882988	10179	1	protein_coding	ATP binding cassette subfamily G member 8 [Source:HGNC Symbol;Acc:HGNC:13887]
ENSG00000143924	EML4	3475	2711	2738	1954	2269	2595	2173	2150	2370	1540	1412	1626	2	42169353	42332548	8354	1	protein_coding	EMAP like 4 [Source:HGNC Symbol;Acc:HGNC:1316]
ENSG00000143933	CALM2	14569	11808	11265	10242	13162	14216	12334	11532	13652	12815	11037	12000	2	47160083	47176921	7114	-1	protein_coding	calmodulin 2 [Source:HGNC Symbol;Acc:HGNC:1445]
ENSG00000143942	CHAC2	32	20	31	57	56	68	46	41	58	74	66	58	2	53767804	53775196	1309	1	protein_coding	ChaC cation transport regulator homolog 2 [Source:HGNC Symbol;Acc:HGNC:32363]
ENSG00000143947	RPS27A	5969	5942	5225	4223	5349	5763	5563	5551	5890	5357	4774	4905	2	55231903	55235853	3130	1	protein_coding	ribosomal protein S27a [Source:HGNC Symbol;Acc:HGNC:10417]
ENSG00000143951	WDPCP	508	415	442	392	537	540	529	499	584	505	475	505	2	63119559	63827843	13600	-1	protein_coding	WD repeat containing planar cell polarity effector [Source:HGNC Symbol;Acc:HGNC:28027]
ENSG00000143952	VPS54	2025	1779	1697	1400	1677	1838	2078	1935	2347	1786	1521	1722	2	63892146	64019428	5447	-1	protein_coding	VPS54 subunit of GARP complex [Source:HGNC Symbol;Acc:HGNC:18652]
ENSG00000143954	REG3G	6	10	2	4	6	3	3	3	4	0	2	1	2	79025686	79028505	1845	1	protein_coding	regenerating family member 3 gamma [Source:HGNC Symbol;Acc:HGNC:29595]
ENSG00000143970	ASXL2	1429	1165	1097	1409	1393	1595	1976	1840	2184	1597	1452	1569	2	25733753	25878487	13230	-1	protein_coding	ASXL transcriptional regulator 2 [Source:HGNC Symbol;Acc:HGNC:23805]
ENSG00000143971	ETAA1	2155	1716	1839	1568	2031	2050	1760	1653	1944	1245	1109	1252	2	67397322	67412089	7477	1	protein_coding	ETAA1 activator of ATR kinase [Source:HGNC Symbol;Acc:HGNC:24648]
ENSG00000143977	SNRPG	688	534	526	511	606	615	405	444	520	445	365	363	2	70281362	70293740	1764	-1	protein_coding	small nuclear ribonucleoprotein polypeptide G [Source:HGNC Symbol;Acc:HGNC:11163]
ENSG00000143994	ABHD1	103	44	60	99	150	191	50	43	43	28	32	38	2	27123789	27130812	4630	1	protein_coding	abhydrolase domain containing 1 [Source:HGNC Symbol;Acc:HGNC:17553]
ENSG00000143995	MEIS1	11570	11008	10528	7038	9352	10020	4532	4193	4684	1655	1374	1594	2	66433452	66573869	10942	1	protein_coding	Meis homeobox 1 [Source:HGNC Symbol;Acc:HGNC:7000]
ENSG00000144015	TRIM43	0	0	0	0	0	1	1	0	0	0	3	8	2	95592001	95599778	1699	1	protein_coding	tripartite motif containing 43 [Source:HGNC Symbol;Acc:HGNC:19015]
ENSG00000144021	CIAO1	3923	3370	3265	3242	4016	4220	3333	3281	3591	3130	2885	2962	2	96266159	96274173	4828	1	protein_coding	cytosolic iron-sulfur assembly component 1 [Source:HGNC Symbol;Acc:HGNC:14280]
ENSG00000144026	ZNF514	2964	2102	2413	1083	1666	1916	1632	1534	1657	1193	1127	1270	2	95145000	95165413	9384	-1	protein_coding	zinc finger protein 514 [Source:HGNC Symbol;Acc:HGNC:25894]
ENSG00000144028	SNRNP200	16684	16828	14983	11768	13197	14381	12608	12864	14556	11587	10388	10432	2	96274338	96321271	11188	-1	protein_coding	small nuclear ribonucleoprotein U5 subunit 200 [Source:HGNC Symbol;Acc:HGNC:30859]
ENSG00000144029	MRPS5	2699	2337	2445	1086	1559	1611	1854	1760	1848	1315	1211	1303	2	95085369	95149434	8370	-1	protein_coding	mitochondrial ribosomal protein S5 [Source:HGNC Symbol;Acc:HGNC:14498]
ENSG00000144031	ANKRD53	204	112	137	181	283	238	102	104	100	45	50	48	2	70978380	70985499	2526	1	protein_coding	ankyrin repeat domain 53 [Source:HGNC Symbol;Acc:HGNC:25691]
ENSG00000144034	TPRKB	558	488	432	383	519	570	424	413	472	463	390	466	2	73729104	73737400	2037	-1	protein_coding	TP53RK binding protein [Source:HGNC Symbol;Acc:HGNC:24259]
ENSG00000144036	EXOC6B	2244	1897	1902	2008	2336	2517	1908	1764	2068	1451	1314	1493	2	72175984	72826041	10197	-1	protein_coding	exocyst complex component 6B [Source:HGNC Symbol;Acc:HGNC:17085]
ENSG00000144040	SFXN5	1435	1065	1086	910	1155	1173	559	559	575	518	515	489	2	72942036	73075619	11087	-1	protein_coding	sideroflexin 5 [Source:HGNC Symbol;Acc:HGNC:16073]
ENSG00000144043	TEX261	2082	1357	1477	2358	2930	3005	1304	1151	1353	1592	1419	1601	2	70985942	70994873	4184	-1	protein_coding	testis expressed 261 [Source:HGNC Symbol;Acc:HGNC:30712]
ENSG00000144045	DQX1	8	17	11	9	7	10	5	5	5	3	1	1	2	74518131	74526281	2885	-1	protein_coding	DEAQ-box RNA dependent ATPase 1 [Source:HGNC Symbol;Acc:HGNC:20410]
ENSG00000144048	DUSP11	670	565	583	498	629	734	615	670	687	655	565	629	2	73762184	73780157	3544	-1	protein_coding	dual specificity phosphatase 11 [Source:HGNC Symbol;Acc:HGNC:3066]
ENSG00000144057	ST6GAL2	2230	1968	1739	666	713	832	1000	967	1103	127	158	171	2	106801600	106887108	7708	-1	protein_coding	ST6 beta-galactoside alpha-2,6-sialyltransferase 2 [Source:HGNC Symbol;Acc:HGNC:10861]
ENSG00000144061	NPHP1	695	374	460	401	611	620	380	305	369	321	294	317	2	110122311	110205066	11763	-1	protein_coding	nephrocystin 1 [Source:HGNC Symbol;Acc:HGNC:7905]
ENSG00000144063	MALL	8	5	2	6	4	9	5	5	6	5	8	11	2	110083870	110116566	3167	-1	protein_coding	mal, T cell differentiation protein like [Source:HGNC Symbol;Acc:HGNC:6818]
ENSG00000144115	THNSL2	2238	1799	1913	1531	2201	2314	1291	1308	1479	1303	1208	1282	2	88170295	88186636	6431	1	protein_coding	threonine synthase like 2 [Source:HGNC Symbol;Acc:HGNC:25602]
ENSG00000144118	RALB	1023	801	837	849	969	1089	902	870	1046	933	812	916	2	120240064	120294710	2865	1	protein_coding	RAS like proto-oncogene B [Source:HGNC Symbol;Acc:HGNC:9840]
ENSG00000144119	C1QL2	3	3	8	0	1	1	1	0	3	1	1	2	2	119156243	119158751	1905	-1	protein_coding	complement C1q like 2 [Source:HGNC Symbol;Acc:HGNC:24181]
ENSG00000144120	TMEM177	353	236	260	262	331	325	200	164	237	149	132	147	2	119679167	119686507	2588	1	protein_coding	transmembrane protein 177 [Source:HGNC Symbol;Acc:HGNC:28143]
ENSG00000144130	NT5DC4	3	0	0	0	2	0	0	1	1	1	3	0	2	112721486	112742879	4225	1	protein_coding	5'-nucleotidase domain containing 4 [Source:HGNC Symbol;Acc:HGNC:27678]
ENSG00000144134	RABL2A	1537	1003	1194	878	1439	1518	974	888	922	862	750	807	2	113627229	113643396	6008	1	protein_coding	RAB, member of RAS oncogene family like 2A [Source:HGNC Symbol;Acc:HGNC:9799]
ENSG00000144136	SLC20A1	1937	1571	1481	1442	1828	2116	2301	2148	2453	1430	1397	1297	2	112645939	112663825	5493	1	protein_coding	solute carrier family 20 member 1 [Source:HGNC Symbol;Acc:HGNC:10946]
ENSG00000144152	FBLN7	668	616	601	544	661	715	259	243	264	97	76	86	2	112138385	112188218	6580	1	protein_coding	fibulin 7 [Source:HGNC Symbol;Acc:HGNC:26740]
ENSG00000144158	AL078621.1	271	204	176	165	211	227	233	245	291	239	240	248	2	113657908	113658675	768	1	processed_pseudogene	small nuclear ribonucleoprotein polypeptide A' (SNRPA1) pseudogene
ENSG00000144161	ZC3H8	754	660	666	436	533	624	598	525	603	408	399	431	2	112211529	112255136	6572	-1	protein_coding	zinc finger CCCH-type containing 8 [Source:HGNC Symbol;Acc:HGNC:30941]
ENSG00000144182	LIPT1	247	199	202	151	205	211	177	238	228	238	171	195	2	99154955	99163157	2279	1	protein_coding	lipoyltransferase 1 [Source:HGNC Symbol;Acc:HGNC:29569]
ENSG00000144191	CNGA3	166	137	132	21	13	35	59	67	75	16	22	27	2	98346155	98398601	4378	1	protein_coding	cyclic nucleotide gated channel subunit alpha 3 [Source:HGNC Symbol;Acc:HGNC:2150]
ENSG00000144199	FAHD2B	699	540	567	399	507	508	473	476	545	585	571	560	2	97083583	97094882	2662	-1	protein_coding	fumarylacetoacetate hydrolase domain containing 2B [Source:HGNC Symbol;Acc:HGNC:25318]
ENSG00000144214	LYG1	49	42	39	13	29	25	25	18	27	11	18	12	2	99284238	99304742	1093	-1	protein_coding	lysozyme g1 [Source:HGNC Symbol;Acc:HGNC:27014]
ENSG00000144218	AFF3	1631	1588	1360	1360	1337	1640	1435	1191	1537	1441	1367	1253	2	99545419	100192428	15660	-1	protein_coding	AF4/FMR2 family member 3 [Source:HGNC Symbol;Acc:HGNC:6473]
ENSG00000144224	UBXN4	9098	7545	7309	7806	10164	10657	10118	9678	11100	10046	8718	9851	2	135741734	135785056	4998	1	protein_coding	UBX domain protein 4 [Source:HGNC Symbol;Acc:HGNC:14860]
ENSG00000144227	NXPH2	14	7	18	28	27	29	29	25	38	2	4	9	2	138669157	138780390	2709	-1	protein_coding	neurexophilin 2 [Source:HGNC Symbol;Acc:HGNC:8076]
ENSG00000144228	SPOPL	1222	1352	1152	952	1093	1249	1197	1133	1360	969	789	1001	2	138501770	138573547	6499	1	protein_coding	speckle type BTB/POZ protein like [Source:HGNC Symbol;Acc:HGNC:27934]
ENSG00000144229	THSD7B	400	299	250	50	56	53	81	53	71	9	11	14	2	136765545	137677718	6762	1	protein_coding	thrombospondin type 1 domain containing 7B [Source:HGNC Symbol;Acc:HGNC:29348]
ENSG00000144231	POLR2D	1860	1542	1517	1311	1600	1746	1399	1343	1512	1369	1172	1152	2	127843553	127858155	5222	-1	protein_coding	RNA polymerase II subunit D [Source:HGNC Symbol;Acc:HGNC:9191]
ENSG00000144233	AMMECR1L	1606	1173	1210	1206	1461	1676	1227	1105	1276	1222	1092	1209	2	127861630	127885922	4761	-1	protein_coding	AMMECR1 like [Source:HGNC Symbol;Acc:HGNC:28658]
ENSG00000144278	GALNT13	485	425	420	287	320	411	288	288	332	607	409	412	2	153871922	154453979	6641	1	protein_coding	polypeptide N-acetylgalactosaminyltransferase 13 [Source:HGNC Symbol;Acc:HGNC:23242]
ENSG00000144283	PKP4	13195	12508	12527	9138	11048	11845	9885	9858	11036	9778	8054	8461	2	158456964	158682879	9525	1	protein_coding	plakophilin 4 [Source:HGNC Symbol;Acc:HGNC:9026]
ENSG00000144285	SCN1A	93	71	57	7	9	4	19	21	27	2	1	4	2	165984641	166149214	18868	-1	protein_coding	sodium voltage-gated channel alpha subunit 1 [Source:HGNC Symbol;Acc:HGNC:10585]
ENSG00000144290	SLC4A10	105	148	111	42	46	42	269	285	370	452	349	425	2	161424332	161985282	7550	1	protein_coding	solute carrier family 4 member 10 [Source:HGNC Symbol;Acc:HGNC:13811]
ENSG00000144306	SCRN3	1135	894	910	901	1094	1249	1047	1042	1224	999	877	1025	2	174395730	174429575	4144	1	protein_coding	secernin 3 [Source:HGNC Symbol;Acc:HGNC:30382]
ENSG00000144320	LNPK	3314	3287	2625	1889	2204	2492	2423	2379	2808	1965	1798	1833	2	175923882	176002839	9081	-1	protein_coding	lunapark, ER junction formation factor [Source:HGNC Symbol;Acc:HGNC:21610]
ENSG00000144331	ZNF385B	159	185	144	22	31	36	51	53	48	5	8	9	2	179441982	179861612	5417	-1	protein_coding	zinc finger protein 385B [Source:HGNC Symbol;Acc:HGNC:26332]
ENSG00000144339	TMEFF2	2766	2049	2339	3303	3955	4459	993	970	1044	217	219	233	2	191949043	192194933	5856	-1	protein_coding	transmembrane protein with EGF like and two follistatin like domains 2 [Source:HGNC Symbol;Acc:HGNC:11867]
ENSG00000144354	CDCA7	700	540	493	263	293	295	224	201	230	90	73	56	2	173354820	173368997	3934	1	protein_coding	cell division cycle associated 7 [Source:HGNC Symbol;Acc:HGNC:14628]
ENSG00000144355	DLX1	178	132	115	11	27	28	78	88	106	5	5	6	2	172084740	172089677	3570	1	protein_coding	distal-less homeobox 1 [Source:HGNC Symbol;Acc:HGNC:2914]
ENSG00000144357	UBR3	2643	2704	2420	2280	2427	2696	2911	2711	3149	2349	2102	2258	2	169827458	170084131	10063	1	protein_coding	ubiquitin protein ligase E3 component n-recognin 3 [Source:HGNC Symbol;Acc:HGNC:30467]
ENSG00000144362	PHOSPHO2	107	83	83	136	148	164	92	77	83	89	66	77	2	169694454	169701708	1488	1	protein_coding	phosphatase, orphan 2 [Source:HGNC Symbol;Acc:HGNC:28316]
ENSG00000144366	GULP1	3595	3498	3347	3102	3625	4076	6565	6015	6986	8312	6828	7334	2	188291669	188595931	11979	1	protein_coding	GULP PTB domain containing engulfment adaptor 1 [Source:HGNC Symbol;Acc:HGNC:18649]
ENSG00000144369	FAM171B	3460	2963	2762	2863	3431	3655	2581	2522	2810	1718	1490	1913	2	186694060	186765959	5731	1	protein_coding	family with sequence similarity 171 member B [Source:HGNC Symbol;Acc:HGNC:29412]
ENSG00000144381	HSPD1	9261	7928	7718	7400	9215	9953	9048	8586	9922	8448	7308	8435	2	197486584	197516737	4123	-1	protein_coding	heat shock protein family D (Hsp60) member 1 [Source:HGNC Symbol;Acc:HGNC:5261]
ENSG00000144395	CCDC150	239	197	183	113	173	190	120	105	73	54	29	34	2	196639554	196763490	9678	1	protein_coding	coiled-coil domain containing 150 [Source:HGNC Symbol;Acc:HGNC:26834]
ENSG00000144401	METTL21A	722	662	661	590	661	677	960	983	1089	898	727	775	2	207580631	207625928	6798	-1	protein_coding	methyltransferase like 21A [Source:HGNC Symbol;Acc:HGNC:30476]
ENSG00000144406	UNC80	285	213	245	513	471	530	312	288	312	177	154	153	2	209771993	209999300	19258	1	protein_coding	unc-80 homolog, NALCN channel complex subunit [Source:HGNC Symbol;Acc:HGNC:26582]
ENSG00000144407	PTH2R	57	37	35	21	24	25	29	33	32	13	10	9	2	208359714	208854503	4390	1	protein_coding	parathyroid hormone 2 receptor [Source:HGNC Symbol;Acc:HGNC:9609]
ENSG00000144410	CPO	4	4	0	8	5	16	3	0	3	2	0	2	2	206939518	206969474	1245	1	protein_coding	carboxypeptidase O [Source:HGNC Symbol;Acc:HGNC:21011]
ENSG00000144426	NBEAL1	428	465	381	594	428	503	2048	2042	2317	2364	2155	1978	2	203014879	203226378	16376	1	protein_coding	neurobeachin like 1 [Source:HGNC Symbol;Acc:HGNC:20681]
ENSG00000144445	KANSL1L	1344	1035	1067	1249	1497	1595	810	823	832	537	414	499	2	210021421	210171409	8519	-1	protein_coding	KAT8 regulatory NSL complex subunit 1 like [Source:HGNC Symbol;Acc:HGNC:26310]
ENSG00000144451	SPAG16	887	681	758	639	724	815	752	704	839	683	468	668	2	213284379	214410501	8257	1	protein_coding	sperm associated antigen 16 [Source:HGNC Symbol;Acc:HGNC:23225]
ENSG00000144452	ABCA12	18	18	18	16	27	14	19	17	23	7	10	7	2	214931542	215138626	9614	-1	protein_coding	ATP binding cassette subfamily A member 12 [Source:HGNC Symbol;Acc:HGNC:14637]
ENSG00000144455	SUMF1	787	566	582	1118	1350	1416	714	811	933	749	768	817	3	3700814	4467273	6944	-1	protein_coding	sulfatase modifying factor 1 [Source:HGNC Symbol;Acc:HGNC:20376]
ENSG00000144460	NYAP2	175	153	135	16	28	34	65	57	64	17	18	30	2	225399710	225654018	5461	1	protein_coding	neuronal tyrosine-phosphorylated phosphoinositide-3-kinase adaptor 2 [Source:HGNC Symbol;Acc:HGNC:29291]
ENSG00000144468	RHBDD1	1425	1307	1202	1013	1200	1349	1165	1079	1282	951	893	905	2	226835581	226999215	6926	1	protein_coding	rhomboid domain containing 1 [Source:HGNC Symbol;Acc:HGNC:23081]
ENSG00000144476	ACKR3	2799	2066	2067	2874	3648	3754	1108	1087	1146	314	317	400	2	236567787	236582354	2070	1	protein_coding	atypical chemokine receptor 3 [Source:HGNC Symbol;Acc:HGNC:23692]
ENSG00000144481	TRPM8	9	11	9	1	2	3	13	2	1	3	4	5	2	233917373	234019522	7928	1	protein_coding	transient receptor potential cation channel subfamily M member 8 [Source:HGNC Symbol;Acc:HGNC:17961]
ENSG00000144485	HES6	5996	5949	5050	511	670	707	2585	2610	2786	641	528	555	2	238238267	238240662	1954	-1	protein_coding	hes family bHLH transcription factor 6 [Source:HGNC Symbol;Acc:HGNC:18254]
ENSG00000144488	ESPNL	170	128	128	224	248	281	219	239	282	425	350	349	2	238100340	238133287	5179	1	protein_coding	espin like [Source:HGNC Symbol;Acc:HGNC:27937]
ENSG00000144504	ANKMY1	494	407	429	322	437	453	321	263	289	258	252	219	2	240479422	240569209	11477	-1	protein_coding	ankyrin repeat and MYND domain containing 1 [Source:HGNC Symbol;Acc:HGNC:20987]
ENSG00000144524	COPS7B	1819	1631	1630	1070	1540	1668	1067	1042	1193	886	765	867	2	231781671	231809254	6066	1	protein_coding	COP9 signalosome subunit 7B [Source:HGNC Symbol;Acc:HGNC:16760]
ENSG00000144535	DIS3L2	1172	979	1014	886	1115	1235	926	771	922	677	729	700	2	231961245	232344350	11337	1	protein_coding	DIS3 like 3'-5' exoribonuclease 2 [Source:HGNC Symbol;Acc:HGNC:28648]
ENSG00000144550	CPNE9	143	150	119	19	33	18	27	18	27	18	16	31	3	9703826	9729908	2316	1	protein_coding	copine family member 9 [Source:HGNC Symbol;Acc:HGNC:24336]
ENSG00000144554	FANCD2	657	444	469	389	471	605	435	401	439	210	200	201	3	10026414	10101930	8378	1	protein_coding	FA complementation group D2 [Source:HGNC Symbol;Acc:HGNC:3585]
ENSG00000144559	TAMM41	415	282	305	254	383	384	277	285	290	247	278	244	3	11790442	11846919	5925	-1	protein_coding	TAM41 mitochondrial translocator assembly and maintenance homolog [Source:HGNC Symbol;Acc:HGNC:25187]
ENSG00000144560	VGLL4	6138	5232	4927	5835	7024	7662	5671	5583	6567	6094	5459	5970	3	11556069	11771350	7228	-1	protein_coding	vestigial like family member 4 [Source:HGNC Symbol;Acc:HGNC:28966]
ENSG00000144566	RAB5A	2654	2427	2307	1932	2409	2624	2399	2485	2962	2699	2247	2680	3	19947097	19985175	3767	1	protein_coding	RAB5A, member RAS oncogene family [Source:HGNC Symbol;Acc:HGNC:9783]
ENSG00000144567	RETREG2	4886	4484	4094	4108	5006	5331	3520	3624	4125	3574	3234	3177	2	219176225	219185475	5675	1	protein_coding	reticulophagy regulator family member 2 [Source:HGNC Symbol;Acc:HGNC:28450]
ENSG00000144579	CTDSP1	4411	3395	3507	4729	6381	6427	2985	3038	3344	2981	2603	2875	2	218398256	218405941	4727	1	protein_coding	CTD small phosphatase 1 [Source:HGNC Symbol;Acc:HGNC:21614]
ENSG00000144580	CNOT9	2080	1809	1758	1451	1976	2062	1616	1574	1776	1543	1433	1523	2	218568580	218597080	5289	1	protein_coding	CCR4-NOT transcription complex subunit 9 [Source:HGNC Symbol;Acc:HGNC:10445]
ENSG00000144583	MARCH4	289	329	230	27	41	32	63	63	80	5	8	9	2	216257865	216372483	4903	-1	protein_coding	membrane associated ring-CH-type finger 4 [Source:HGNC Symbol;Acc:HGNC:29269]
ENSG00000144589	STK11IP	2428	2131	2241	1154	1721	1820	1078	947	1065	888	804	808	2	219597857	219616451	5697	1	protein_coding	serine/threonine kinase 11 interacting protein [Source:HGNC Symbol;Acc:HGNC:19184]
ENSG00000144591	GMPPA	1139	952	973	874	1329	1400	767	774	795	817	764	767	2	219498867	219506989	5332	1	protein_coding	GDP-mannose pyrophosphorylase A [Source:HGNC Symbol;Acc:HGNC:22923]
ENSG00000144596	GRIP2	44	29	48	2	6	8	41	28	35	3	4	5	3	14489107	14556075	11889	-1	protein_coding	glutamate receptor interacting protein 2 [Source:HGNC Symbol;Acc:HGNC:23841]
ENSG00000144597	EAF1	1549	1304	1217	845	1099	1190	1149	1153	1179	1133	1105	1184	3	15427598	15450635	4909	1	protein_coding	ELL associated factor 1 [Source:HGNC Symbol;Acc:HGNC:20907]
ENSG00000144619	CNTN4	64	34	46	12	16	20	14	5	8	4	2	0	3	2098813	3057959	9123	1	protein_coding	contactin 4 [Source:HGNC Symbol;Acc:HGNC:2174]
ENSG00000144635	DYNC1LI1	1480	1307	1314	1067	1242	1453	1379	1295	1546	1202	1096	1225	3	32525974	32570858	6113	-1	protein_coding	dynein cytoplasmic 1 light intermediate chain 1 [Source:HGNC Symbol;Acc:HGNC:18745]
ENSG00000144642	RBMS3	1105	1023	999	1048	1258	1243	1824	1661	2009	1059	849	936	3	28574791	30010391	18437	1	protein_coding	RNA binding motif single stranded interacting protein 3 [Source:HGNC Symbol;Acc:HGNC:13427]
ENSG00000144644	GADL1	5	5	6	66	98	117	8	19	6	2	1	6	3	30726200	30894765	7330	-1	protein_coding	glutamate decarboxylase like 1 [Source:HGNC Symbol;Acc:HGNC:27949]
ENSG00000144645	OSBPL10	379	392	310	370	430	425	2206	2228	2588	2368	2246	2540	3	31657890	32077580	12093	-1	protein_coding	oxysterol binding protein like 10 [Source:HGNC Symbol;Acc:HGNC:16395]
ENSG00000144647	POMGNT2	1267	1109	1081	1325	1623	1598	1253	1276	1476	1363	1303	1320	3	43079232	43106079	2671	-1	protein_coding	protein O-linked mannose N-acetylglucosaminyltransferase 2 (beta 1,4-) [Source:HGNC Symbol;Acc:HGNC:25902]
ENSG00000144648	ACKR2	20	12	16	20	27	25	15	15	16	20	23	19	3	42804752	42887974	5460	1	protein_coding	atypical chemokine receptor 2 [Source:HGNC Symbol;Acc:HGNC:1565]
ENSG00000144649	GASK1A	18	19	18	41	42	59	15	14	24	20	16	18	3	42979267	43060211	4442	1	protein_coding	golgi associated kinase 1A [Source:HGNC Symbol;Acc:HGNC:24485]
ENSG00000144655	CSRNP1	723	726	556	1159	1413	1541	653	656	632	790	725	732	3	39141855	39154562	3230	-1	protein_coding	cysteine and serine rich nuclear protein 1 [Source:HGNC Symbol;Acc:HGNC:14300]
ENSG00000144659	SLC25A38	1033	982	886	974	1248	1256	634	688	799	676	588	666	3	39383370	39397351	2662	1	protein_coding	solute carrier family 25 member 38 [Source:HGNC Symbol;Acc:HGNC:26054]
ENSG00000144668	ITGA9	468	384	316	133	122	124	217	251	264	95	92	107	3	37452115	37823507	8270	1	protein_coding	integrin subunit alpha 9 [Source:HGNC Symbol;Acc:HGNC:6145]
ENSG00000144671	SLC22A14	7	9	3	2	3	5	1	1	4	1	4	0	3	38282294	38318575	3659	1	protein_coding	solute carrier family 22 member 14 [Source:HGNC Symbol;Acc:HGNC:8495]
ENSG00000144674	GOLGA4	6169	6862	5782	5153	5278	5966	11686	11831	12915	12294	10293	10866	3	37243177	37366751	10737	1	protein_coding	golgin A4 [Source:HGNC Symbol;Acc:HGNC:4427]
ENSG00000144677	CTDSPL	1306	1230	1148	884	1096	1261	1571	1571	1845	1772	1562	1722	3	37861880	37984469	5876	1	protein_coding	CTD small phosphatase like [Source:HGNC Symbol;Acc:HGNC:16890]
ENSG00000144681	STAC	82	97	66	61	50	77	138	125	142	161	117	129	3	36380344	36548007	4396	1	protein_coding	SH3 and cysteine rich domain [Source:HGNC Symbol;Acc:HGNC:11353]
ENSG00000144711	IQSEC1	5933	5665	5223	2915	3429	3431	7301	7421	8281	8083	7342	7727	3	12897043	13283281	10181	-1	protein_coding	IQ motif and Sec7 domain 1 [Source:HGNC Symbol;Acc:HGNC:29112]
ENSG00000144712	CAND2	1207	1082	1093	910	1088	1103	1034	1023	1128	984	822	835	3	12796472	12871916	5587	1	protein_coding	cullin associated and neddylation dissociated 2 (putative) [Source:HGNC Symbol;Acc:HGNC:30689]
ENSG00000144713	RPL32	13802	13016	12433	8938	11195	11885	10737	10961	11604	9708	8625	8969	3	12834485	12841582	3714	-1	protein_coding	ribosomal protein L32 [Source:HGNC Symbol;Acc:HGNC:10336]
ENSG00000144724	PTPRG	4897	4277	3838	2903	3058	3356	7927	7728	9364	5560	4970	5103	3	61561569	62297609	14625	1	protein_coding	protein tyrosine phosphatase receptor type G [Source:HGNC Symbol;Acc:HGNC:9671]
ENSG00000144730	IL17RD	3830	3786	3359	5734	6353	6548	6019	5938	7148	5888	5225	6147	3	57089982	57170306	9561	-1	protein_coding	interleukin 17 receptor D [Source:HGNC Symbol;Acc:HGNC:17616]
ENSG00000144736	SHQ1	638	445	504	796	952	1034	560	589	634	634	558	622	3	72749277	72861914	5833	-1	protein_coding	SHQ1, H/ACA ribonucleoprotein assembly factor [Source:HGNC Symbol;Acc:HGNC:25543]
ENSG00000144741	SLC25A26	613	627	567	538	626	657	473	542	579	534	455	462	3	66133610	66388116	5850	1	protein_coding	solute carrier family 25 member 26 [Source:HGNC Symbol;Acc:HGNC:20661]
ENSG00000144744	UBA3	2027	1465	1591	1690	1982	2264	1817	1772	2029	1984	1712	1801	3	69054730	69080408	4106	-1	protein_coding	ubiquitin like modifier activating enzyme 3 [Source:HGNC Symbol;Acc:HGNC:12470]
ENSG00000144746	ARL6IP5	4180	3988	3583	3901	4534	5053	5155	5268	6050	5242	4419	5246	3	69084937	69106092	2555	1	protein_coding	ADP ribosylation factor like GTPase 6 interacting protein 5 [Source:HGNC Symbol;Acc:HGNC:16937]
ENSG00000144747	TMF1	2918	2906	2655	1722	2022	2260	3191	3153	3589	3366	2647	2733	3	69019827	69052339	7911	-1	protein_coding	TATA element modulatory factor 1 [Source:HGNC Symbol;Acc:HGNC:11870]
ENSG00000144749	LRIG1	2258	2265	2042	1624	1969	1986	3931	4110	4448	3376	2976	3246	3	66378797	66501263	7032	-1	protein_coding	leucine rich repeats and immunoglobulin like domains 1 [Source:HGNC Symbol;Acc:HGNC:17360]
ENSG00000144771	LRTM1	28	14	17	2	3	1	38	35	29	5	8	6	3	54918231	54967088	1575	-1	protein_coding	leucine rich repeats and transmembrane domains 1 [Source:HGNC Symbol;Acc:HGNC:25023]
ENSG00000144785	AC073896.1	3	4	1	1	5	4	2	1	4	2	4	3	12	56285916	56316059	1053	-1	protein_coding	novel protein
ENSG00000144791	LIMD1	3259	3093	2684	1371	1493	1614	12766	13490	15289	13113	10164	10954	3	45555394	45686341	12676	1	protein_coding	LIM domains containing 1 [Source:HGNC Symbol;Acc:HGNC:6612]
ENSG00000144792	ZNF660	721	530	504	670	755	819	539	488	580	444	392	453	3	44578223	44599694	6513	1	protein_coding	zinc finger protein 660 [Source:HGNC Symbol;Acc:HGNC:26720]
ENSG00000144802	NFKBIZ	425	349	373	256	381	458	236	239	188	522	454	450	3	101827991	101861022	5902	1	protein_coding	NFKB inhibitor zeta [Source:HGNC Symbol;Acc:HGNC:29805]
ENSG00000144810	COL8A1	15381	16292	14024	7261	7822	8450	78635	81661	95640	76710	65929	73932	3	99638475	99799226	9408	1	protein_coding	collagen type VIII alpha 1 chain [Source:HGNC Symbol;Acc:HGNC:2215]
ENSG00000144815	NXPE3	1990	1694	1504	1419	1604	1851	1724	1634	1907	1719	1418	1463	3	101779202	101828231	9474	1	protein_coding	neurexophilin and PC-esterase domain family member 3 [Source:HGNC Symbol;Acc:HGNC:28238]
ENSG00000144821	MYH15	31	37	34	22	47	45	66	55	65	14	17	9	3	108380368	108529322	7695	-1	protein_coding	myosin heavy chain 15 [Source:HGNC Symbol;Acc:HGNC:31073]
ENSG00000144824	PHLDB2	560	451	421	300	283	370	1371	1445	1515	793	765	1259	3	111732497	111976517	12309	1	protein_coding	pleckstrin homology like domain family B member 2 [Source:HGNC Symbol;Acc:HGNC:29573]
ENSG00000144827	ABHD10	1467	1431	1292	981	1292	1389	1265	1222	1402	1064	823	943	3	111979010	111993368	3026	1	protein_coding	abhydrolase domain containing 10 [Source:HGNC Symbol;Acc:HGNC:25656]
ENSG00000144834	TAGLN3	1598	1437	1266	166	172	236	428	415	445	23	36	36	3	111998739	112013887	1716	1	protein_coding	transgelin 3 [Source:HGNC Symbol;Acc:HGNC:29868]
ENSG00000144837	PLA1A	18	12	9	11	8	4	64	70	93	208	154	174	3	119597875	119629811	2169	1	protein_coding	phospholipase A1 member A [Source:HGNC Symbol;Acc:HGNC:17661]
ENSG00000144840	RABL3	777	656	663	850	971	1055	711	651	747	673	638	709	3	120686681	120742993	4684	-1	protein_coding	RAB, member of RAS oncogene family like 3 [Source:HGNC Symbol;Acc:HGNC:18072]
ENSG00000144843	ADPRH	171	141	114	291	390	443	288	266	337	406	414	427	3	119579268	119589945	4615	1	protein_coding	ADP-ribosylarginine hydrolase [Source:HGNC Symbol;Acc:HGNC:269]
ENSG00000144847	IGSF11	240	203	146	90	98	97	53	46	58	20	31	18	3	118900557	119146068	4899	-1	protein_coding	immunoglobulin superfamily member 11 [Source:HGNC Symbol;Acc:HGNC:16669]
ENSG00000144848	ATG3	1077	976	878	915	1071	1200	949	933	1052	997	887	932	3	112532510	112562046	6110	-1	protein_coding	autophagy related 3 [Source:HGNC Symbol;Acc:HGNC:20962]
ENSG00000144852	NR1I2	8	2	7	10	20	26	2	1	9	3	3	3	3	119780484	119818485	5381	1	protein_coding	nuclear receptor subfamily 1 group I member 2 [Source:HGNC Symbol;Acc:HGNC:7968]
ENSG00000144857	BOC	5990	4518	4844	6789	9214	9223	4021	4031	4457	3446	3278	3696	3	113211003	113287459	10330	1	protein_coding	BOC cell adhesion associated, oncogene regulated [Source:HGNC Symbol;Acc:HGNC:17173]
ENSG00000144867	SRPRB	1297	1175	1038	1920	2402	2512	1543	1414	1624	2042	1805	2010	3	133784023	133825772	4190	1	protein_coding	SRP receptor subunit beta [Source:HGNC Symbol;Acc:HGNC:24085]
ENSG00000144868	TMEM108	647	527	498	488	567	555	514	561	587	337	327	379	3	133038391	133397792	8425	1	protein_coding	transmembrane protein 108 [Source:HGNC Symbol;Acc:HGNC:28451]
ENSG00000144891	AGTR1	12	17	14	10	10	15	10	1	13	12	9	9	3	148697784	148743008	3478	1	protein_coding	angiotensin II receptor type 1 [Source:HGNC Symbol;Acc:HGNC:336]
ENSG00000144893	MED12L	626	643	540	239	178	220	384	358	400	219	189	158	3	151085697	151437072	12619	1	protein_coding	mediator complex subunit 12L [Source:HGNC Symbol;Acc:HGNC:16050]
ENSG00000144895	EIF2A	2742	3364	2720	1586	1985	2183	2677	2749	3181	2429	2094	2272	3	150546678	150586016	5905	1	protein_coding	eukaryotic translation initiation factor 2A [Source:HGNC Symbol;Acc:HGNC:3254]
ENSG00000144908	ALDH1L1	32	32	21	37	37	42	14	13	16	15	12	6	3	126103562	126197994	13712	-1	protein_coding	aldehyde dehydrogenase 1 family member L1 [Source:HGNC Symbol;Acc:HGNC:3978]
ENSG00000144909	OSBPL11	1079	840	857	972	1220	1304	1150	1066	1355	1191	917	1031	3	125528858	125595497	4598	-1	protein_coding	oxysterol binding protein like 11 [Source:HGNC Symbol;Acc:HGNC:16397]
ENSG00000144935	TRPC1	1028	905	864	503	515	624	800	803	922	612	537	539	3	142724034	142807888	4808	1	protein_coding	transient receptor potential cation channel subfamily C member 1 [Source:HGNC Symbol;Acc:HGNC:12333]
ENSG00000144959	NCEH1	572	564	590	484	569	678	357	384	409	291	245	316	3	172630249	172711218	4808	-1	protein_coding	neutral cholesterol ester hydrolase 1 [Source:HGNC Symbol;Acc:HGNC:29260]
ENSG00000145002	FAM86B2	17	9	19	6	14	16	12	7	8	9	4	8	8	12425614	12436343	1366	-1	protein_coding	family with sequence similarity 86 member B2 [Source:HGNC Symbol;Acc:HGNC:32222]
ENSG00000145012	LPP	2035	2243	1856	2021	1682	2014	5745	5629	6420	4627	3973	4165	3	188153284	188890671	25535	1	protein_coding	LIM domain containing preferred translocation partner in lipoma [Source:HGNC Symbol;Acc:HGNC:6679]
ENSG00000145014	TMEM44	714	634	648	297	297	373	432	372	421	261	221	277	3	194587673	194633689	4561	-1	protein_coding	transmembrane protein 44 [Source:HGNC Symbol;Acc:HGNC:25120]
ENSG00000145016	RUBCN	1284	971	1037	775	973	1030	994	943	1055	1112	995	1008	3	197668867	197749727	11139	-1	protein_coding	rubicon autophagy regulator [Source:HGNC Symbol;Acc:HGNC:28991]
ENSG00000145020	AMT	45	33	27	23	28	40	24	15	18	8	9	7	3	49416775	49422753	5746	-1	protein_coding	aminomethyltransferase [Source:HGNC Symbol;Acc:HGNC:473]
ENSG00000145022	TCTA	451	249	347	666	896	908	347	320	419	475	485	497	3	49412206	49416475	2747	1	protein_coding	T cell leukemia translocation altered [Source:HGNC Symbol;Acc:HGNC:11692]
ENSG00000145040	UCN2	4	5	2	4	5	8	3	2	1	2	4	2	3	48561718	48563781	1498	-1	protein_coding	urocortin 2 [Source:HGNC Symbol;Acc:HGNC:18414]
ENSG00000145041	DCAF1	1886	1744	1571	1258	1445	1532	1411	1281	1468	943	808	933	3	51395867	51500002	6849	-1	protein_coding	DDB1 and CUL4 associated factor 1 [Source:HGNC Symbol;Acc:HGNC:30911]
ENSG00000145050	MANF	1518	1688	1430	1609	2042	2080	1305	1264	1413	1462	1388	1526	3	51385291	51389397	2139	1	protein_coding	mesencephalic astrocyte derived neurotrophic factor [Source:HGNC Symbol;Acc:HGNC:15461]
ENSG00000145063	AC062028.1	7	12	11	2	4	6	25	25	18	16	15	17	2	11105317	11132821	4540	-1	lncRNA	novel transcript
ENSG00000145087	STXBP5L	133	132	113	42	37	43	54	42	62	24	14	19	3	120908072	121424761	11085	1	protein_coding	syntaxin binding protein 5 like [Source:HGNC Symbol;Acc:HGNC:30757]
ENSG00000145088	EAF2	65	37	59	63	83	80	39	58	57	67	63	52	3	121835183	121886526	1770	1	protein_coding	ELL associated factor 2 [Source:HGNC Symbol;Acc:HGNC:23115]
ENSG00000145103	ILDR1	51	41	42	65	90	103	14	13	20	17	18	15	3	121987323	122022247	2995	-1	protein_coding	immunoglobulin like domain containing receptor 1 [Source:HGNC Symbol;Acc:HGNC:28741]
ENSG00000145113	MUC4	4	0	1	5	2	0	1	1	1	0	1	0	3	195746765	195811973	21021	-1	protein_coding	mucin 4, cell surface associated [Source:HGNC Symbol;Acc:HGNC:7514]
ENSG00000145147	SLIT2	4825	3837	3584	7224	7589	8099	4890	4835	5365	2143	2062	2145	4	20251905	20620561	11067	1	protein_coding	slit guidance ligand 2 [Source:HGNC Symbol;Acc:HGNC:11086]
ENSG00000145191	EIF2B5	2402	2036	2070	1295	1846	2042	1904	1747	1937	1712	1667	1723	3	184135038	184146127	7203	1	protein_coding	eukaryotic translation initiation factor 2B subunit epsilon [Source:HGNC Symbol;Acc:HGNC:3261]
ENSG00000145192	AHSG	21	8	8	2	9	12	9	0	4	0	2	0	3	186613060	186621318	2216	1	protein_coding	alpha 2-HS glycoprotein [Source:HGNC Symbol;Acc:HGNC:349]
ENSG00000145194	ECE2	1	1	3	0	2	1	0	2	0	0	1	1	3	184276011	184293031	4729	1	protein_coding	endothelin converting enzyme 2 [Source:HGNC Symbol;Acc:HGNC:13275]
ENSG00000145198	VWA5B2	74	79	63	15	47	30	52	97	80	97	87	99	3	184230429	184242329	5730	1	protein_coding	von Willebrand factor A domain containing 5B2 [Source:HGNC Symbol;Acc:HGNC:25144]
ENSG00000145214	DGKQ	1458	1132	1149	1032	1460	1598	814	751	821	846	776	752	4	958887	986895	4983	-1	protein_coding	diacylglycerol kinase theta [Source:HGNC Symbol;Acc:HGNC:2856]
ENSG00000145216	FIP1L1	1426	1253	1140	912	1200	1246	1262	1216	1443	1381	1188	1311	4	53377641	53460862	5639	1	protein_coding	factor interacting with PAPOLA and CPSF1 [Source:HGNC Symbol;Acc:HGNC:19124]
ENSG00000145217	SLC26A1	59	54	35	45	50	49	166	143	169	161	140	122	4	979073	993440	4293	-1	protein_coding	solute carrier family 26 member 1 [Source:HGNC Symbol;Acc:HGNC:10993]
ENSG00000145220	LYAR	372	281	257	241	276	327	253	230	258	294	262	253	4	4267701	4290154	2304	-1	protein_coding	Ly1 antibody reactive [Source:HGNC Symbol;Acc:HGNC:26021]
ENSG00000145241	CENPC	926	924	802	590	727	753	626	609	729	546	427	422	4	67468762	67545503	8496	-1	protein_coding	centromere protein C [Source:HGNC Symbol;Acc:HGNC:1854]
ENSG00000145242	EPHA5	892	909	812	471	619	703	685	680	716	413	349	343	4	65319563	65670495	9833	-1	protein_coding	EPH receptor A5 [Source:HGNC Symbol;Acc:HGNC:3389]
ENSG00000145244	CORIN	8	2	5	4	3	5	4	5	6	5	0	1	4	47593999	47838106	10086	-1	protein_coding	corin, serine peptidase [Source:HGNC Symbol;Acc:HGNC:19012]
ENSG00000145246	ATP10D	1290	1110	1111	1433	1472	1634	1618	1527	1775	1584	1456	1517	4	47485275	47593486	7978	1	protein_coding	ATPase phospholipid transporting 10D (putative) [Source:HGNC Symbol;Acc:HGNC:13549]
ENSG00000145247	OCIAD2	1424	1257	1191	923	1126	1196	1176	1222	1434	1090	980	1109	4	48885019	48906937	2483	-1	protein_coding	OCIA domain containing 2 [Source:HGNC Symbol;Acc:HGNC:28685]
ENSG00000145248	SLC10A4	85	52	59	78	99	110	19	17	20	19	23	18	4	48483343	48489526	2551	1	protein_coding	solute carrier family 10 member 4 [Source:HGNC Symbol;Acc:HGNC:22980]
ENSG00000145283	SLC10A6	2	0	1	0	0	1	1	0	1	1	1	2	4	86823468	86849384	1623	-1	protein_coding	solute carrier family 10 member 6 [Source:HGNC Symbol;Acc:HGNC:30603]
ENSG00000145284	SCD5	3143	2845	2579	3061	3793	3711	1158	1127	1342	947	802	970	4	82629539	82798796	4231	-1	protein_coding	stearoyl-CoA desaturase 5 [Source:HGNC Symbol;Acc:HGNC:21088]
ENSG00000145287	PLAC8	28	44	26	28	46	37	43	28	41	15	15	9	4	83090048	83137075	3853	-1	protein_coding	placenta associated 8 [Source:HGNC Symbol;Acc:HGNC:19254]
ENSG00000145293	ENOPH1	1961	1738	1544	1739	1990	2203	2129	2018	2466	2097	1847	2107	4	82430590	82461177	2083	1	protein_coding	enolase-phosphatase 1 [Source:HGNC Symbol;Acc:HGNC:24599]
ENSG00000145309	CABS1	1	3	0	2	0	2	2	2	3	0	0	0	4	70334981	70337116	1517	1	protein_coding	calcium binding protein, spermatid associated 1 [Source:HGNC Symbol;Acc:HGNC:30710]
ENSG00000145331	TRMT10A	288	226	236	159	220	216	194	197	215	143	126	176	4	99546709	99564039	4386	-1	protein_coding	tRNA methyltransferase 10A [Source:HGNC Symbol;Acc:HGNC:28403]
ENSG00000145332	KLHL8	1594	1646	1482	955	1075	1109	1362	1376	1639	1017	765	986	4	87160103	87240314	7354	-1	protein_coding	kelch like family member 8 [Source:HGNC Symbol;Acc:HGNC:18644]
ENSG00000145335	SNCA	2967	2654	2665	2699	3398	3496	2232	2103	2398	1798	1555	1686	4	89724099	89838315	4014	-1	protein_coding	synuclein alpha [Source:HGNC Symbol;Acc:HGNC:11138]
ENSG00000145337	PYURF	2032	1767	1709	2018	2534	2507	1748	1774	1965	1950	1693	1847	4	88520998	88523776	1311	-1	protein_coding	PIGY upstream reading frame [Source:HGNC Symbol;Acc:HGNC:44317]
ENSG00000145348	TBCK	2336	1550	1749	1866	2146	2477	1880	1746	2101	1438	1479	1570	4	106041599	106321495	11112	-1	protein_coding	TBC1 domain containing kinase [Source:HGNC Symbol;Acc:HGNC:28261]
ENSG00000145349	CAMK2D	3884	4071	3617	2456	2970	3172	3320	3308	3810	2635	2064	2301	4	113451032	113761927	7363	-1	protein_coding	calcium/calmodulin dependent protein kinase II delta [Source:HGNC Symbol;Acc:HGNC:1462]
ENSG00000145354	CISD2	1241	1104	1014	1259	1477	1606	1247	1175	1405	1191	1075	1084	4	102868974	102892807	6352	1	protein_coding	CDGSH iron sulfur domain 2 [Source:HGNC Symbol;Acc:HGNC:24212]
ENSG00000145358	DDIT4L	370	357	389	435	517	594	463	431	439	789	640	713	4	100185870	100190782	2994	-1	protein_coding	DNA damage inducible transcript 4 like [Source:HGNC Symbol;Acc:HGNC:30555]
ENSG00000145362	ANK2	3817	3349	2816	1825	1892	2023	3398	3228	3729	2107	1977	2348	4	112818032	113384221	20269	1	protein_coding	ankyrin 2 [Source:HGNC Symbol;Acc:HGNC:493]
ENSG00000145365	TIFA	448	453	398	241	305	359	467	441	509	506	462	487	4	112274537	112285904	4256	-1	protein_coding	TRAF interacting protein with forkhead associated domain [Source:HGNC Symbol;Acc:HGNC:19075]
ENSG00000145375	SPATA5	407	349	312	314	357	364	347	329	407	313	248	293	4	122923078	123319433	8226	1	protein_coding	spermatogenesis associated 5 [Source:HGNC Symbol;Acc:HGNC:18119]
ENSG00000145386	CCNA2	880	985	901	623	607	817	613	571	700	221	198	215	4	121816444	121823933	2798	-1	protein_coding	cyclin A2 [Source:HGNC Symbol;Acc:HGNC:1578]
ENSG00000145388	METTL14	1581	1325	1314	1250	1444	1625	1384	1358	1559	1465	1196	1324	4	118685392	118715433	6838	1	protein_coding	methyltransferase like 14 [Source:HGNC Symbol;Acc:HGNC:29330]
ENSG00000145390	USP53	2219	2049	2023	1572	1856	1945	2146	2125	2505	1907	1632	1852	4	119212587	119295517	11950	1	protein_coding	ubiquitin specific peptidase 53 [Source:HGNC Symbol;Acc:HGNC:29255]
ENSG00000145391	SETD7	2985	2767	2518	2321	2501	2711	4547	4622	5629	7023	5994	6285	4	139495941	139606699	13916	-1	protein_coding	SET domain containing 7, histone lysine methyltransferase [Source:HGNC Symbol;Acc:HGNC:30412]
ENSG00000145414	NAF1	895	828	746	577	750	723	614	574	667	536	502	507	4	163110073	163166890	4777	-1	protein_coding	nuclear assembly factor 1 ribonucleoprotein [Source:HGNC Symbol;Acc:HGNC:25126]
ENSG00000145416	MARCH1	1408	1353	1149	898	1029	1144	517	505	592	129	126	162	4	163524298	164384050	10421	-1	protein_coding	membrane associated ring-CH-type finger 1 [Source:HGNC Symbol;Acc:HGNC:26077]
ENSG00000145423	SFRP2	75567	50539	55403	82832	105510	105044	19739	18619	21070	3297	3001	3536	4	153780591	153789083	1996	-1	protein_coding	secreted frizzled related protein 2 [Source:HGNC Symbol;Acc:HGNC:10777]
ENSG00000145425	RPS3A	8165	7936	7213	5759	7202	7558	7194	7375	8231	6001	5494	5684	4	151099624	151104642	2280	1	protein_coding	ribosomal protein S3A [Source:HGNC Symbol;Acc:HGNC:10421]
ENSG00000145428	RNF175	650	427	497	406	503	605	212	219	193	95	64	65	4	153710125	153760235	4390	-1	protein_coding	ring finger protein 175 [Source:HGNC Symbol;Acc:HGNC:27735]
ENSG00000145431	PDGFC	1874	2245	1859	1557	1671	1950	4819	4532	5445	4396	3931	4220	4	156760454	156971799	5998	-1	protein_coding	platelet derived growth factor C [Source:HGNC Symbol;Acc:HGNC:8801]
ENSG00000145439	CBR4	2175	1779	1792	1346	1700	1802	2060	1919	2311	1820	1542	1716	4	168863770	169010275	5110	-1	protein_coding	carbonyl reductase 4 [Source:HGNC Symbol;Acc:HGNC:25891]
ENSG00000145451	GLRA3	5	4	5	5	4	4	0	0	0	0	0	0	4	174636920	174829247	9526	-1	protein_coding	glycine receptor alpha 3 [Source:HGNC Symbol;Acc:HGNC:4328]
ENSG00000145476	CYP4V2	1200	787	850	1195	1533	1640	2729	2472	2944	4758	4104	4679	4	186191567	186213463	9767	1	protein_coding	cytochrome P450 family 4 subfamily V member 2 [Source:HGNC Symbol;Acc:HGNC:23198]
ENSG00000145491	ROPN1L	13	8	9	5	5	13	3	4	7	11	12	12	5	10441524	10472029	1815	1	protein_coding	rhophilin associated tail protein 1 like [Source:HGNC Symbol;Acc:HGNC:24060]
ENSG00000145494	NDUFS6	946	757	733	941	1068	1173	872	917	1018	1086	983	1026	5	1801400	1816605	1451	1	protein_coding	NADH:ubiquinone oxidoreductase subunit S6 [Source:HGNC Symbol;Acc:HGNC:7713]
ENSG00000145495	MARCH6	17565	15020	14744	7783	9279	10639	13812	13062	15066	10830	9282	10176	5	10353695	10440388	11344	1	protein_coding	membrane associated ring-CH-type finger 6 [Source:HGNC Symbol;Acc:HGNC:30550]
ENSG00000145506	NKD2	478	441	400	43	83	73	131	118	142	101	90	71	5	1008802	1038943	2912	1	protein_coding	NKD inhibitor of WNT signaling pathway 2 [Source:HGNC Symbol;Acc:HGNC:17046]
ENSG00000145526	CDH18	158	165	146	107	104	155	105	103	89	59	31	39	5	19471296	20575873	6485	-1	protein_coding	cadherin 18 [Source:HGNC Symbol;Acc:HGNC:1757]
ENSG00000145536	ADAMTS16	1612	1568	1397	2632	3045	3276	1542	1751	1679	2206	2070	2450	5	5140330	5320304	5863	1	protein_coding	ADAM metallopeptidase with thrombospondin type 1 motif 16 [Source:HGNC Symbol;Acc:HGNC:17108]
ENSG00000145545	SRD5A1	926	864	773	571	656	745	557	525	709	350	353	406	5	6633427	6674386	7631	1	protein_coding	steroid 5 alpha-reductase 1 [Source:HGNC Symbol;Acc:HGNC:11284]
ENSG00000145555	MYO10	4663	4222	3752	4797	4977	5465	9169	9208	10444	12364	10788	11460	5	16661907	16936288	13982	-1	protein_coding	myosin X [Source:HGNC Symbol;Acc:HGNC:7593]
ENSG00000145569	OTULINL	181	144	114	91	112	108	83	93	129	60	42	35	5	14581792	14616180	7040	1	protein_coding	OTU deubiquitinase with linear linkage specificity like [Source:HGNC Symbol;Acc:HGNC:25629]
ENSG00000145592	RPL37	19889	19484	17525	12109	15454	16312	14814	14950	16170	12830	11263	11537	5	40825262	40835222	8040	-1	protein_coding	ribosomal protein L37 [Source:HGNC Symbol;Acc:HGNC:10347]
ENSG00000145604	SKP2	1940	1417	1505	1403	1765	1919	1442	1228	1576	1089	975	966	5	36151989	36184319	3837	1	protein_coding	S-phase kinase associated protein 2 [Source:HGNC Symbol;Acc:HGNC:10901]
ENSG00000145623	OSMR	1011	872	919	1320	1474	1679	1185	1224	1390	1477	1412	1682	5	38845858	38945596	7174	1	protein_coding	oncostatin M receptor [Source:HGNC Symbol;Acc:HGNC:8507]
ENSG00000145626	UGT3A1	27	11	16	1	2	0	1	4	0	0	0	0	5	35951006	36001028	8489	-1	protein_coding	UDP glycosyltransferase family 3 member A1 [Source:HGNC Symbol;Acc:HGNC:26625]
ENSG00000145632	PLK2	5495	5845	4990	3153	3434	4081	4481	4641	4645	3889	4056	4570	5	58453982	58460139	4647	-1	protein_coding	polo like kinase 2 [Source:HGNC Symbol;Acc:HGNC:19699]
ENSG00000145642	SHISAL2B	4	0	3	2	3	0	2	0	0	1	0	1	5	64690442	64718190	1314	1	protein_coding	shisa like 2B [Source:HGNC Symbol;Acc:HGNC:34236]
ENSG00000145675	PIK3R1	7759	6560	5966	3573	4130	4455	5099	4950	5560	2713	2387	2671	5	68215756	68301821	10731	1	protein_coding	phosphoinositide-3-kinase regulatory subunit 1 [Source:HGNC Symbol;Acc:HGNC:8979]
ENSG00000145681	HAPLN1	51	21	35	58	102	84	25	25	52	8	20	13	5	83637805	83720855	6198	-1	protein_coding	hyaluronan and proteoglycan link protein 1 [Source:HGNC Symbol;Acc:HGNC:2380]
ENSG00000145685	LHFPL2	2303	2241	1752	2293	2674	2805	3365	3360	4010	3908	3408	3618	5	78485215	78770021	7977	-1	protein_coding	LHFPL tetraspan subfamily member 2 [Source:HGNC Symbol;Acc:HGNC:6588]
ENSG00000145687	SSBP2	4661	4184	4112	3179	4032	4082	3212	3120	3535	2303	2111	2247	5	81413021	81751797	11284	-1	protein_coding	single stranded DNA binding protein 2 [Source:HGNC Symbol;Acc:HGNC:15831]
ENSG00000145692	BHMT	29	10	6	1	0	0	204	220	206	0	0	0	5	79111809	79132288	3487	1	protein_coding	betaine--homocysteine S-methyltransferase [Source:HGNC Symbol;Acc:HGNC:1047]
ENSG00000145700	ANKRD31	42	23	28	31	51	47	37	37	45	20	29	41	5	75068275	75236878	6273	-1	protein_coding	ankyrin repeat domain 31 [Source:HGNC Symbol;Acc:HGNC:26853]
ENSG00000145703	IQGAP2	6141	4922	4703	5705	6440	6879	3478	3562	4235	2247	2147	2519	5	76403285	76708132	7868	1	protein_coding	IQ motif containing GTPase activating protein 2 [Source:HGNC Symbol;Acc:HGNC:6111]
ENSG00000145708	CRHBP	78	80	62	62	63	81	37	19	21	0	3	1	5	76953045	76981158	2468	1	protein_coding	corticotropin releasing hormone binding protein [Source:HGNC Symbol;Acc:HGNC:2356]
ENSG00000145715	RASA1	3798	3499	3213	2287	2786	2905	2862	2744	3313	2410	2110	2262	5	87267883	87391931	5237	1	protein_coding	RAS p21 protein activator 1 [Source:HGNC Symbol;Acc:HGNC:9871]
ENSG00000145721	LIX1	366	252	303	686	701	842	192	158	185	41	31	33	5	97091867	97142753	3996	-1	protein_coding	limb and CNS expressed 1 [Source:HGNC Symbol;Acc:HGNC:18581]
ENSG00000145723	GIN1	392	397	383	263	358	366	391	337	399	227	216	246	5	103086000	103120138	4169	-1	protein_coding	gypsy retrotransposon integrase 1 [Source:HGNC Symbol;Acc:HGNC:25959]
ENSG00000145725	PPIP5K2	2803	2314	2310	2225	2544	3098	2725	2430	2886	2386	1973	2225	5	103120149	103212799	17270	1	protein_coding	diphosphoinositol pentakisphosphate kinase 2 [Source:HGNC Symbol;Acc:HGNC:29035]
ENSG00000145730	PAM	8718	7694	7214	5004	5555	6276	10312	10604	11981	11798	10614	11961	5	102753981	103031105	8846	1	protein_coding	peptidylglycine alpha-amidating monooxygenase [Source:HGNC Symbol;Acc:HGNC:8596]
ENSG00000145734	BDP1	1744	1552	1314	1324	1314	1499	2148	2300	2419	1749	1631	1668	5	71455651	71567820	12400	1	protein_coding	B double prime 1, subunit of RNA polymerase III transcription initiation factor IIIB [Source:HGNC Symbol;Acc:HGNC:13652]
ENSG00000145736	GTF2H2	93	59	85	70	88	96	91	70	94	95	91	74	5	71032670	71067689	8676	-1	protein_coding	general transcription factor IIH subunit 2 [Source:HGNC Symbol;Acc:HGNC:4656]
ENSG00000145740	SLC30A5	2586	2349	2262	2453	2791	3179	2572	2576	2840	2630	2209	2421	5	69093949	69131069	5481	1	protein_coding	solute carrier family 30 member 5 [Source:HGNC Symbol;Acc:HGNC:19089]
ENSG00000145741	BTF3	5375	5216	4789	3679	4516	4818	5527	5482	6165	4737	4323	4407	5	73498408	73505635	2467	1	protein_coding	basic transcription factor 3 [Source:HGNC Symbol;Acc:HGNC:1125]
ENSG00000145743	FBXL17	1322	1142	1058	949	1163	1187	899	881	1109	600	533	635	5	107859035	108382098	8125	-1	protein_coding	F-box and leucine rich repeat protein 17 [Source:HGNC Symbol;Acc:HGNC:13615]
ENSG00000145757	SPATA9	9	2	6	4	2	3	6	8	10	4	8	6	5	95652181	95698711	2926	-1	protein_coding	spermatogenesis associated 9 [Source:HGNC Symbol;Acc:HGNC:22988]
ENSG00000145777	TSLP	268	267	192	99	122	166	101	83	101	155	140	149	5	111070062	111078026	4263	1	protein_coding	thymic stromal lymphopoietin [Source:HGNC Symbol;Acc:HGNC:30743]
ENSG00000145779	TNFAIP8	968	988	911	1554	1901	2072	1412	1321	1639	1256	1126	1222	5	119268692	119399688	8506	1	protein_coding	TNF alpha induced protein 8 [Source:HGNC Symbol;Acc:HGNC:17260]
ENSG00000145780	FEM1C	1495	1408	1268	881	1112	1245	1048	949	1150	1028	808	877	5	115520908	115544775	5697	-1	protein_coding	fem-1 homolog C [Source:HGNC Symbol;Acc:HGNC:16933]
ENSG00000145781	COMMD10	672	575	556	694	824	837	763	787	932	766	624	737	5	116085016	116412762	2439	1	protein_coding	COMM domain containing 10 [Source:HGNC Symbol;Acc:HGNC:30201]
ENSG00000145782	ATG12	2554	2195	2014	1618	1849	2095	2298	2067	2402	2042	1811	1865	5	115828200	115841837	8867	-1	protein_coding	autophagy related 12 [Source:HGNC Symbol;Acc:HGNC:588]
ENSG00000145794	MEGF10	3321	2722	2579	319	346	352	2470	2544	2984	1117	834	1078	5	127290796	127465737	9042	1	protein_coding	multiple EGF like domains 10 [Source:HGNC Symbol;Acc:HGNC:29634]
ENSG00000145808	ADAMTS19	1650	1346	1426	769	993	1058	379	337	375	137	102	158	5	129460281	129738683	5392	1	protein_coding	ADAM metallopeptidase with thrombospondin type 1 motif 19 [Source:HGNC Symbol;Acc:HGNC:17111]
ENSG00000145817	YIPF5	1727	1542	1374	2043	2265	2501	1827	1789	2245	2047	1709	1938	5	144158162	144170714	3698	-1	protein_coding	Yip1 domain family member 5 [Source:HGNC Symbol;Acc:HGNC:24877]
ENSG00000145819	ARHGAP26	594	468	490	255	276	315	333	304	417	134	120	129	5	142770377	143229011	17158	1	protein_coding	Rho GTPase activating protein 26 [Source:HGNC Symbol;Acc:HGNC:17073]
ENSG00000145824	CXCL14	814	1071	833	2072	2259	2619	2007	2051	2158	1632	1344	1398	5	135570679	135579279	1975	-1	protein_coding	C-X-C motif chemokine ligand 14 [Source:HGNC Symbol;Acc:HGNC:10640]
ENSG00000145832	SLC25A48	10	8	8	14	14	19	17	16	21	19	9	13	5	135579202	135889770	8371	1	protein_coding	solute carrier family 25 member 48 [Source:HGNC Symbol;Acc:HGNC:30451]
ENSG00000145833	DDX46	3277	2307	2470	2273	2744	3045	2846	2577	2995	2208	1996	2129	5	134758771	134855133	9205	1	protein_coding	DEAD-box helicase 46 [Source:HGNC Symbol;Acc:HGNC:18681]
ENSG00000145860	RNF145	4507	3895	3498	2551	2968	3359	3934	3568	4088	3007	2405	2646	5	159157409	159210053	4614	-1	protein_coding	ring finger protein 145 [Source:HGNC Symbol;Acc:HGNC:20853]
ENSG00000145861	C1QTNF2	7	5	8	10	12	8	4	6	6	7	1	5	5	160347754	160370641	2411	-1	protein_coding	C1q and TNF related 2 [Source:HGNC Symbol;Acc:HGNC:14325]
ENSG00000145863	GABRA6	2	0	0	5	6	6	4	0	2	0	1	0	5	161547063	161702593	3596	1	protein_coding	gamma-aminobutyric acid type A receptor alpha6 subunit [Source:HGNC Symbol;Acc:HGNC:4080]
ENSG00000145864	GABRB2	351	446	370	173	194	189	378	442	528	692	546	516	5	161288429	161549044	10002	-1	protein_coding	gamma-aminobutyric acid type A receptor beta2 subunit [Source:HGNC Symbol;Acc:HGNC:4082]
ENSG00000145868	FBXO38	1717	1570	1421	1304	1534	1660	1459	1479	1626	909	873	1037	5	148383935	148442836	8722	1	protein_coding	F-box protein 38 [Source:HGNC Symbol;Acc:HGNC:28844]
ENSG00000145882	PCYOX1L	974	737	721	646	824	829	849	889	999	828	797	808	5	149358037	149369653	6039	1	protein_coding	prenylcysteine oxidase 1 like [Source:HGNC Symbol;Acc:HGNC:28477]
ENSG00000145888	GLRA1	5	4	1	0	0	0	1	0	3	0	0	0	5	151822513	151924842	2434	-1	protein_coding	glycine receptor alpha 1 [Source:HGNC Symbol;Acc:HGNC:4326]
ENSG00000145901	TNIP1	6107	5009	4770	2799	3440	3771	4237	4375	4836	4204	3849	4021	5	151029945	151093577	5793	-1	protein_coding	TNFAIP3 interacting protein 1 [Source:HGNC Symbol;Acc:HGNC:16903]
ENSG00000145907	G3BP1	5820	5141	4865	5228	6017	6674	4865	4400	5226	5534	4663	5164	5	151771045	151812785	12406	1	protein_coding	G3BP stress granule assembly factor 1 [Source:HGNC Symbol;Acc:HGNC:30292]
ENSG00000145908	ZNF300	1863	1270	1362	883	1182	1371	1260	1197	1254	933	790	964	5	150894392	150904983	4411	-1	protein_coding	zinc finger protein 300 [Source:HGNC Symbol;Acc:HGNC:13091]
ENSG00000145911	N4BP3	812	705	713	301	322	314	442	463	476	293	241	239	5	178113532	178126081	5985	1	protein_coding	NEDD4 binding protein 3 [Source:HGNC Symbol;Acc:HGNC:29852]
ENSG00000145912	NHP2	1354	1138	1053	1070	1288	1336	940	959	997	870	785	834	5	178149460	178153967	1510	-1	protein_coding	NHP2 ribonucleoprotein [Source:HGNC Symbol;Acc:HGNC:14377]
ENSG00000145916	RMND5B	1605	1380	1288	1189	1513	1619	1285	1274	1419	1310	1261	1125	5	178130996	178150568	7704	1	protein_coding	required for meiotic nuclear division 5 homolog B [Source:HGNC Symbol;Acc:HGNC:26181]
ENSG00000145919	BOD1	3104	2925	2728	2056	2627	2948	1769	1858	2104	1295	1309	1289	5	173607145	173616659	2386	-1	protein_coding	biorientation of chromosomes in cell division 1 [Source:HGNC Symbol;Acc:HGNC:25114]
ENSG00000145920	CPLX2	2666	2753	2485	221	287	296	1137	1262	1388	119	126	125	5	175796310	175884021	7020	1	protein_coding	complexin 2 [Source:HGNC Symbol;Acc:HGNC:2310]
ENSG00000145934	TENM2	908	745	794	788	709	871	1412	1463	1708	769	754	628	5	167284799	168264157	11042	1	protein_coding	teneurin transmembrane protein 2 [Source:HGNC Symbol;Acc:HGNC:29943]
ENSG00000145936	KCNMB1	7	5	9	4	3	3	8	5	9	2	12	3	5	170374671	170389634	6036	-1	protein_coding	potassium calcium-activated channel subfamily M regulatory beta subunit 1 [Source:HGNC Symbol;Acc:HGNC:6285]
ENSG00000145945	FAM50B	87	71	72	111	145	160	67	55	65	48	65	46	6	3849373	3851320	1948	1	protein_coding	family with sequence similarity 50 member B [Source:HGNC Symbol;Acc:HGNC:18789]
ENSG00000145949	MYLK4	271	122	132	189	248	265	124	85	112	42	56	44	6	2663629	2750922	6015	-1	protein_coding	myosin light chain kinase family member 4 [Source:HGNC Symbol;Acc:HGNC:27972]
ENSG00000145979	TBC1D7	628	510	564	373	441	433	407	411	465	399	353	345	6	13266542	13328583	8300	-1	protein_coding	TBC1 domain family member 7 [Source:HGNC Symbol;Acc:HGNC:21066]
ENSG00000145982	FARS2	349	334	316	359	435	488	313	303	301	283	258	297	6	5261044	5829192	4835	1	protein_coding	phenylalanyl-tRNA synthetase 2, mitochondrial [Source:HGNC Symbol;Acc:HGNC:21062]
ENSG00000145990	GFOD1	205	188	161	96	104	118	138	129	136	270	231	283	6	13357830	13487662	10686	-1	protein_coding	glucose-fructose oxidoreductase domain containing 1 [Source:HGNC Symbol;Acc:HGNC:21096]
ENSG00000145996	CDKAL1	691	574	571	439	608	640	498	474	560	451	336	362	6	20534457	21232404	4602	1	protein_coding	CDK5 regulatory subunit associated protein 1 like 1 [Source:HGNC Symbol;Acc:HGNC:21050]
ENSG00000146001	PCDHB18P	6	8	2	4	4	0	14	18	12	4	10	4	5	141234333	141237529	3197	1	transcribed_unprocessed_pseudogene	protocadherin beta 18 pseudogene [Source:HGNC Symbol;Acc:HGNC:14548]
ENSG00000146005	PSD2	839	816	787	271	400	425	677	703	790	1083	874	954	5	139795808	139844466	4532	1	protein_coding	pleckstrin and Sec7 domain containing 2 [Source:HGNC Symbol;Acc:HGNC:19092]
ENSG00000146006	LRRTM2	1576	1528	1415	356	358	405	1066	1143	1270	560	436	545	5	138868921	138875368	6097	-1	protein_coding	leucine rich repeat transmembrane neuronal 2 [Source:HGNC Symbol;Acc:HGNC:19409]
ENSG00000146007	ZMAT2	2274	1911	1899	1819	2172	2233	2009	1995	2206	2095	2021	1968	5	140698680	140706686	1709	1	protein_coding	zinc finger matrin-type 2 [Source:HGNC Symbol;Acc:HGNC:26433]
ENSG00000146013	GFRA3	0	6	5	7	6	5	5	12	1	1	4	1	5	138252380	138274621	1988	-1	protein_coding	GDNF family receptor alpha 3 [Source:HGNC Symbol;Acc:HGNC:4245]
ENSG00000146021	KLHL3	1681	1436	1436	1111	1402	1423	2036	2104	2535	2300	2040	2242	5	137617500	137736089	11853	-1	protein_coding	kelch like family member 3 [Source:HGNC Symbol;Acc:HGNC:6354]
ENSG00000146038	DCDC2	341	310	327	236	279	300	261	333	341	212	155	142	6	24171755	24358059	5004	-1	protein_coding	doublecortin domain containing 2 [Source:HGNC Symbol;Acc:HGNC:18141]
ENSG00000146054	TRIM7	90	100	99	11	27	32	21	24	22	12	5	13	5	181193924	181205293	7338	-1	protein_coding	tripartite motif containing 7 [Source:HGNC Symbol;Acc:HGNC:16278]
ENSG00000146063	TRIM41	2926	2480	2574	2008	2974	3162	1625	1521	1612	1373	1345	1461	5	181222499	181235808	12811	1	protein_coding	tripartite motif containing 41 [Source:HGNC Symbol;Acc:HGNC:19013]
ENSG00000146066	HIGD2A	1613	1502	1335	1340	1643	1732	1367	1406	1568	1490	1367	1343	5	176388751	176389761	654	1	protein_coding	HIG1 hypoxia inducible domain family member 2A [Source:HGNC Symbol;Acc:HGNC:28311]
ENSG00000146067	FAM193B	4788	4899	4784	1789	2785	2980	2695	2665	2715	2254	2067	2095	5	177519789	177554563	5825	-1	protein_coding	family with sequence similarity 193 member B [Source:HGNC Symbol;Acc:HGNC:25524]
ENSG00000146070	PLA2G7	7	1	1	2	6	11	8	6	3	6	3	3	6	46704201	46735693	2059	-1	protein_coding	phospholipase A2 group VII [Source:HGNC Symbol;Acc:HGNC:9040]
ENSG00000146072	TNFRSF21	2862	2457	2492	2578	3085	3171	3207	3158	3597	2517	1960	2261	6	47231532	47309905	3595	-1	protein_coding	TNF receptor superfamily member 21 [Source:HGNC Symbol;Acc:HGNC:13469]
ENSG00000146083	RNF44	6795	5488	5508	2556	3638	3864	2964	2894	3156	2041	1815	1768	5	176526712	176538025	5627	-1	protein_coding	ring finger protein 44 [Source:HGNC Symbol;Acc:HGNC:19180]
ENSG00000146085	MMUT	1789	1721	1560	1913	2206	2395	1649	1534	1854	1610	1372	1456	6	49430360	49463253	3811	-1	protein_coding	methylmalonyl-CoA mutase [Source:HGNC Symbol;Acc:HGNC:7526]
ENSG00000146090	RASGEF1C	93	67	79	16	9	26	30	34	24	9	14	12	5	180100795	180209211	3015	-1	protein_coding	RasGEF domain family member 1C [Source:HGNC Symbol;Acc:HGNC:27400]
ENSG00000146094	DOK3	110	44	38	87	150	156	45	37	45	93	81	68	5	177501907	177511274	4823	-1	protein_coding	docking protein 3 [Source:HGNC Symbol;Acc:HGNC:24583]
ENSG00000146109	ABT1	735	619	544	571	715	753	587	592	613	733	663	684	6	26596953	26600739	2943	1	protein_coding	activator of basal transcription 1 [Source:HGNC Symbol;Acc:HGNC:17369]
ENSG00000146112	PPP1R18	3581	3810	3292	1977	2615	2758	2093	2052	2319	1461	1237	1486	6	30676389	30687895	4599	-1	protein_coding	protein phosphatase 1 regulatory subunit 18 [Source:HGNC Symbol;Acc:HGNC:29413]
ENSG00000146122	DAAM2	4180	3618	3542	3118	3378	3562	15605	15264	17947	29898	27551	27672	6	39792298	39904877	12955	1	protein_coding	dishevelled associated activator of morphogenesis 2 [Source:HGNC Symbol;Acc:HGNC:18143]
ENSG00000146143	PRIM2	272	239	194	226	280	336	223	224	249	172	140	155	6	57314805	57646850	5652	1	protein_coding	DNA primase subunit 2 [Source:HGNC Symbol;Acc:HGNC:9370]
ENSG00000146147	MLIP	45	32	29	6	4	7	41	29	31	8	7	13	6	53929982	54266280	7293	1	protein_coding	muscular LMNA interacting protein [Source:HGNC Symbol;Acc:HGNC:21355]
ENSG00000146151	HMGCLL1	156	185	169	61	65	71	157	191	176	224	180	169	6	55434369	55579214	4800	-1	protein_coding	3-hydroxymethyl-3-methylglutaryl-CoA lyase like 1 [Source:HGNC Symbol;Acc:HGNC:21359]
ENSG00000146166	LGSN	5	2	1	18	15	19	8	1	1	0	0	1	6	63275951	63319983	5829	-1	protein_coding	lengsin, lens protein with glutamine synthetase domain [Source:HGNC Symbol;Acc:HGNC:21016]
ENSG00000146192	FGD2	12	4	6	18	25	19	7	1	4	2	5	3	6	37005646	37029069	10166	1	protein_coding	FYVE, RhoGEF and PH domain containing 2 [Source:HGNC Symbol;Acc:HGNC:3664]
ENSG00000146197	SCUBE3	2696	2026	2059	1181	1465	1535	1380	1303	1523	352	292	479	6	35213956	35253079	7819	1	protein_coding	signal peptide, CUB domain and EGF like domain containing 3 [Source:HGNC Symbol;Acc:HGNC:13655]
ENSG00000146205	ANO7	93	86	85	76	67	90	117	139	110	97	101	124	2	241188509	241225377	5695	1	protein_coding	anoctamin 7 [Source:HGNC Symbol;Acc:HGNC:31677]
ENSG00000146215	CRIP3	116	109	113	66	66	92	64	52	43	16	22	16	6	43299710	43308797	2453	-1	protein_coding	cysteine rich protein 3 [Source:HGNC Symbol;Acc:HGNC:17751]
ENSG00000146216	TTBK1	576	443	417	158	231	207	138	161	154	58	60	74	6	43243481	43288258	10231	1	protein_coding	tau tubulin kinase 1 [Source:HGNC Symbol;Acc:HGNC:19140]
ENSG00000146221	TCTE1	54	80	51	15	20	13	29	20	19	25	28	18	6	44278734	44297698	3086	-1	protein_coding	t-complex-associated-testis-expressed 1 [Source:HGNC Symbol;Acc:HGNC:11693]
ENSG00000146223	RPL7L1	3696	2987	2948	2242	2739	2989	2672	2688	3015	2214	1846	2131	6	42879616	42889925	7811	1	protein_coding	ribosomal protein L7 like 1 [Source:HGNC Symbol;Acc:HGNC:21370]
ENSG00000146232	NFKBIE	419	352	306	239	281	305	421	389	402	658	496	561	6	44258166	44265788	2581	-1	protein_coding	NFKB inhibitor epsilon [Source:HGNC Symbol;Acc:HGNC:7799]
ENSG00000146233	CYP39A1	427	303	346	497	646	654	321	304	399	316	277	328	6	46549580	46652830	3111	-1	protein_coding	cytochrome P450 family 39 subfamily A member 1 [Source:HGNC Symbol;Acc:HGNC:17449]
ENSG00000146242	TPBG	2292	1900	1853	1525	1787	1956	812	719	806	600	508	580	6	82363206	82370828	6904	1	protein_coding	trophoblast glycoprotein [Source:HGNC Symbol;Acc:HGNC:12004]
ENSG00000146243	IRAK1BP1	759	553	572	636	737	829	512	453	558	333	328	324	6	78867551	78946440	7463	1	protein_coding	interleukin 1 receptor associated kinase 1 binding protein 1 [Source:HGNC Symbol;Acc:HGNC:17368]
ENSG00000146247	PHIP	7026	6655	5737	4304	4128	4735	6695	6221	7178	4527	3923	4033	6	78934419	79078254	14718	-1	protein_coding	pleckstrin homology domain interacting protein [Source:HGNC Symbol;Acc:HGNC:15673]
ENSG00000146250	PRSS35	7736	5940	6445	4227	5246	5220	2531	2457	2746	318	273	349	6	83512534	83525704	2444	1	protein_coding	serine protease 35 [Source:HGNC Symbol;Acc:HGNC:21387]
ENSG00000146263	MMS22L	678	592	528	538	579	668	446	398	464	323	356	319	6	97142161	97283217	21793	-1	protein_coding	MMS22 like, DNA repair protein [Source:HGNC Symbol;Acc:HGNC:21475]
ENSG00000146267	FAXC	584	458	450	351	343	452	311	269	314	150	149	210	6	99271168	99350062	11682	-1	protein_coding	failed axon connections homolog, metaxin like GST domain containing [Source:HGNC Symbol;Acc:HGNC:20742]
ENSG00000146276	GABRR1	0	2	0	2	3	3	0	0	0	1	6	1	6	89177501	89231278	3778	-1	protein_coding	gamma-aminobutyric acid type A receptor rho1 subunit [Source:HGNC Symbol;Acc:HGNC:4090]
ENSG00000146278	PNRC1	4019	3931	3487	2400	3366	3396	2390	2159	2498	1377	1278	1420	6	89080751	89085160	2992	1	protein_coding	proline rich nuclear receptor coactivator 1 [Source:HGNC Symbol;Acc:HGNC:17278]
ENSG00000146281	PM20D2	3256	2771	2696	3911	4671	4992	2950	3005	3493	2685	2124	2282	6	89146055	89165565	4703	1	protein_coding	peptidase M20 domain containing 2 [Source:HGNC Symbol;Acc:HGNC:21408]
ENSG00000146282	RARS2	1655	1557	1388	1234	1524	1592	1718	1645	1960	1725	1669	1716	6	87513938	87589987	2969	-1	protein_coding	arginyl-tRNA synthetase 2, mitochondrial [Source:HGNC Symbol;Acc:HGNC:21406]
ENSG00000146285	SCML4	6	4	3	0	0	0	7	8	6	0	0	2	6	107702154	107824317	9066	-1	protein_coding	Scm polycomb group protein like 4 [Source:HGNC Symbol;Acc:HGNC:21397]
ENSG00000146350	TBC1D32	863	669	727	571	631	731	527	525	508	310	279	319	6	121079494	121334745	6912	-1	protein_coding	TBC1 domain family member 32 [Source:HGNC Symbol;Acc:HGNC:21485]
ENSG00000146352	CLVS2	857	870	667	42	68	64	190	181	218	12	10	13	6	122996235	123072925	11219	1	protein_coding	clavesin 2 [Source:HGNC Symbol;Acc:HGNC:23046]
ENSG00000146373	RNF217	1497	1485	1307	1072	1183	1296	2508	2342	2515	1760	1548	1705	6	124962545	125092633	12779	1	protein_coding	ring finger protein 217 [Source:HGNC Symbol;Acc:HGNC:21487]
ENSG00000146374	RSPO3	68	93	71	49	85	71	46	61	61	70	42	35	6	127118671	127199481	4957	1	protein_coding	R-spondin 3 [Source:HGNC Symbol;Acc:HGNC:20866]
ENSG00000146376	ARHGAP18	715	614	527	322	380	397	1302	1323	1524	1533	1304	1399	6	129576132	129710177	4592	-1	protein_coding	Rho GTPase activating protein 18 [Source:HGNC Symbol;Acc:HGNC:21035]
ENSG00000146386	ABRACL	542	438	394	419	424	559	690	584	771	771	666	724	6	139028745	139043302	1137	1	protein_coding	ABRA C-terminal like [Source:HGNC Symbol;Acc:HGNC:21230]
ENSG00000146409	SLC18B1	873	653	681	547	641	707	787	765	829	851	718	874	6	132769370	132813339	2844	-1	protein_coding	solute carrier family 18 member B1 [Source:HGNC Symbol;Acc:HGNC:21573]
ENSG00000146410	MTFR2	29	19	26	29	24	34	37	25	15	22	20	28	6	136231024	136250335	2450	-1	protein_coding	mitochondrial fission regulator 2 [Source:HGNC Symbol;Acc:HGNC:21115]
ENSG00000146411	SLC2A12	1274	1164	1058	1203	1279	1411	4419	4064	5315	9904	8395	9924	6	133987581	134052624	5572	-1	protein_coding	solute carrier family 2 member 12 [Source:HGNC Symbol;Acc:HGNC:18067]
ENSG00000146414	SHPRH	1818	1487	1409	2261	2335	2474	2173	2024	2221	1494	1362	1303	6	145864245	145964423	17696	-1	protein_coding	SNF2 histone linker PHD RING helicase [Source:HGNC Symbol;Acc:HGNC:19336]
ENSG00000146416	AIG1	1482	1481	1387	1579	1880	2108	1169	1198	1350	1305	1191	1258	6	143060496	143341058	8431	1	protein_coding	androgen induced 1 [Source:HGNC Symbol;Acc:HGNC:21607]
ENSG00000146425	DYNLT1	2384	2168	2079	1859	2286	2549	1735	1759	1990	1824	1687	1788	6	158636474	158644743	2953	-1	protein_coding	dynein light chain Tctex-type 1 [Source:HGNC Symbol;Acc:HGNC:11697]
ENSG00000146426	TIAM2	1038	1063	947	818	897	1100	1990	1991	2152	1074	938	1020	6	154832697	155257723	11532	1	protein_coding	T cell lymphoma invasion and metastasis 2 [Source:HGNC Symbol;Acc:HGNC:11806]
ENSG00000146433	TMEM181	2272	1937	1872	1714	1946	2047	2263	2147	2582	2028	1903	2088	6	158536436	158635428	5390	1	protein_coding	transmembrane protein 181 [Source:HGNC Symbol;Acc:HGNC:20958]
ENSG00000146453	PNLDC1	5	6	3	2	4	5	2	2	6	1	4	0	6	159800249	159820704	2206	1	protein_coding	PARN like, ribonuclease domain containing 1 [Source:HGNC Symbol;Acc:HGNC:21185]
ENSG00000146457	WTAP	3020	2465	2474	2545	3197	3407	2449	2455	2820	2893	2452	2830	6	159725585	159756319	6413	1	protein_coding	WT1 associated protein [Source:HGNC Symbol;Acc:HGNC:16846]
ENSG00000146463	ZMYM4	4979	4043	3871	4403	4675	5298	4798	4743	5451	3469	3096	3431	1	35268709	35422058	7905	1	protein_coding	zinc finger MYM-type containing 4 [Source:HGNC Symbol;Acc:HGNC:13055]
ENSG00000146476	ARMT1	982	830	760	761	866	1020	1341	1229	1387	1158	1101	1145	6	151452258	151470101	2819	1	protein_coding	acidic residue methyltransferase 1 [Source:HGNC Symbol;Acc:HGNC:17872]
ENSG00000146477	SLC22A3	254	191	158	350	371	486	113	115	122	76	77	121	6	160348378	160452577	3234	1	protein_coding	solute carrier family 22 member 3 [Source:HGNC Symbol;Acc:HGNC:10967]
ENSG00000146521	LINC01558	2	0	1	0	3	0	2	1	0	0	0	0	6	167784537	167796872	2780	-1	lncRNA	long intergenic non-protein coding RNA 1558 [Source:HGNC Symbol;Acc:HGNC:21235]
ENSG00000146530	VWDE	371	263	354	211	267	283	417	433	525	397	331	367	7	12330885	12403941	6712	-1	protein_coding	von Willebrand factor D and EGF domains [Source:HGNC Symbol;Acc:HGNC:21897]
ENSG00000146535	GNA12	3459	2701	2511	3020	3561	3713	2634	2471	2848	2360	2160	2464	7	2728105	2844308	6111	-1	protein_coding	G protein subunit alpha 12 [Source:HGNC Symbol;Acc:HGNC:4380]
ENSG00000146540	C7orf50	2747	2337	2264	2244	2928	2882	2088	2161	2376	2271	1890	1992	7	996986	1138260	4961	-1	protein_coding	chromosome 7 open reading frame 50 [Source:HGNC Symbol;Acc:HGNC:22421]
ENSG00000146555	SDK1	1891	1563	1506	2520	2484	2368	1474	1383	1599	1209	1011	891	7	3301252	4269000	12258	1	protein_coding	sidekick cell adhesion molecule 1 [Source:HGNC Symbol;Acc:HGNC:19307]
ENSG00000146556	WASH2P	835	674	719	549	801	814	519	512	491	378	315	373	2	113588550	113599043	2958	1	transcribed_unprocessed_pseudogene	WASP family homolog 2, pseudogene [Source:HGNC Symbol;Acc:HGNC:33145]
ENSG00000146574	CCZ1B	423	311	311	268	387	395	397	371	411	336	297	335	7	6794134	6826770	7316	-1	protein_coding	CCZ1 homolog B, vacuolar protein trafficking and biogenesis associated [Source:HGNC Symbol;Acc:HGNC:21717]
ENSG00000146576	C7orf26	1483	1242	1186	1125	1653	1577	833	788	929	1015	825	917	7	6590021	6608726	2724	1	protein_coding	chromosome 7 open reading frame 26 [Source:HGNC Symbol;Acc:HGNC:21702]
ENSG00000146587	RBAK	1600	1477	1366	1056	1168	1295	1405	1374	1483	1671	1379	1527	7	5045821	5069487	6959	1	protein_coding	RB associated KRAB zinc finger [Source:HGNC Symbol;Acc:HGNC:17680]
ENSG00000146592	CREB5	673	677	634	96	104	126	270	275	256	43	38	63	7	28299321	28825894	11681	1	protein_coding	cAMP responsive element binding protein 5 [Source:HGNC Symbol;Acc:HGNC:16844]
ENSG00000146648	EGFR	14597	13568	12018	13770	12749	14377	12304	12345	14398	13804	12502	14566	7	55019017	55211628	12525	1	protein_coding	epidermal growth factor receptor [Source:HGNC Symbol;Acc:HGNC:3236]
ENSG00000146670	CDCA5	328	232	251	321	321	383	252	193	247	116	102	109	11	65066300	65084164	3901	-1	protein_coding	cell division cycle associated 5 [Source:HGNC Symbol;Acc:HGNC:14626]
ENSG00000146674	IGFBP3	3864	3546	2617	2134	2807	3351	1983	2204	2314	281	487	938	7	45912245	45921874	4571	-1	protein_coding	insulin like growth factor binding protein 3 [Source:HGNC Symbol;Acc:HGNC:5472]
ENSG00000146676	PURB	4462	4637	4313	3353	3485	3821	4749	4413	5008	5203	4253	4464	7	44876299	44885530	9232	-1	protein_coding	purine rich element binding protein B [Source:HGNC Symbol;Acc:HGNC:9702]
ENSG00000146677	AC004453.1	4626	4446	4210	2966	3552	3880	3329	3383	3618	3060	2735	2919	7	44467897	44468304	408	1	processed_pseudogene	ribosomal protein L32 (RPL32) pseudogene
ENSG00000146700	SSC4D	332	302	286	238	279	258	447	528	446	342	256	283	7	76389334	76409697	2821	-1	protein_coding	scavenger receptor cysteine rich family member with 4 domains [Source:HGNC Symbol;Acc:HGNC:14461]
ENSG00000146701	MDH2	4116	4214	3781	3051	3650	3866	3603	3727	3978	3843	3497	3656	7	76048051	76067508	3641	1	protein_coding	malate dehydrogenase 2 [Source:HGNC Symbol;Acc:HGNC:6971]
ENSG00000146707	POMZP3	226	236	189	210	276	273	202	197	224	299	281	262	7	76609986	76627261	1861	-1	protein_coding	POM121 and ZP3 fusion [Source:HGNC Symbol;Acc:HGNC:9203]
ENSG00000146729	NIPSNAP2	2506	2473	2293	1905	2351	2533	2577	2409	2984	2562	2155	2341	7	55951793	56000181	5651	1	protein_coding	nipsnap homolog 2 [Source:HGNC Symbol;Acc:HGNC:4179]
ENSG00000146731	CCT6A	6485	5796	5381	5055	6078	6870	5307	5158	5955	5084	4512	5054	7	56051685	56063989	3846	1	protein_coding	chaperonin containing TCP1 subunit 6A [Source:HGNC Symbol;Acc:HGNC:1620]
ENSG00000146733	PSPH	764	523	528	792	933	1006	580	586	604	479	382	428	7	56011051	56051604	2762	-1	protein_coding	phosphoserine phosphatase [Source:HGNC Symbol;Acc:HGNC:9577]
ENSG00000146755	TRIM50	5	4	5	3	5	2	4	2	3	5	6	8	7	73312536	73328082	2493	-1	protein_coding	tripartite motif containing 50 [Source:HGNC Symbol;Acc:HGNC:19017]
ENSG00000146757	ZNF92	826	661	671	703	838	854	1218	1198	1318	2340	1928	2245	7	65373799	65401135	3512	1	protein_coding	zinc finger protein 92 [Source:HGNC Symbol;Acc:HGNC:13168]
ENSG00000146776	ATXN7L1	394	325	315	309	404	406	354	376	420	265	246	221	7	105605067	105876604	8295	-1	protein_coding	ataxin 7 like 1 [Source:HGNC Symbol;Acc:HGNC:22210]
ENSG00000146802	TMEM168	1269	1128	1224	1298	1433	1682	1383	1295	1450	1236	1180	1325	7	112762377	112790423	7831	-1	protein_coding	transmembrane protein 168 [Source:HGNC Symbol;Acc:HGNC:25826]
ENSG00000146809	ASB15	8	5	1	5	8	11	2	1	2	0	0	1	7	123567010	123639481	4912	1	protein_coding	ankyrin repeat and SOCS box containing 15 [Source:HGNC Symbol;Acc:HGNC:19767]
ENSG00000146826	MAP11	811	509	597	536	931	966	310	315	334	343	298	366	7	100154420	100158723	3263	-1	protein_coding	microtubule associated protein 11 [Source:HGNC Symbol;Acc:HGNC:25604]
ENSG00000146828	SLC12A9	1660	1111	1205	1295	1849	1961	933	865	918	844	798	881	7	100826820	100867010	8901	1	protein_coding	solute carrier family 12 member 9 [Source:HGNC Symbol;Acc:HGNC:17435]
ENSG00000146830	GIGYF1	8871	6354	7058	4874	7933	8138	3863	3432	3743	3051	2885	3384	7	100679507	100694037	6917	-1	protein_coding	GRB10 interacting GYF protein 1 [Source:HGNC Symbol;Acc:HGNC:9126]
ENSG00000146834	MEPCE	2502	2013	2001	2845	3577	3836	1576	1595	1700	1922	1687	1810	7	100428790	100434118	3212	1	protein_coding	methylphosphate capping enzyme [Source:HGNC Symbol;Acc:HGNC:20247]
ENSG00000146839	ZAN	11	6	14	2	8	13	4	10	5	7	3	18	7	100733595	100797797	8872	1	protein_coding	zonadhesin (gene/pseudogene) [Source:HGNC Symbol;Acc:HGNC:12857]
ENSG00000146842	TMEM209	1344	1196	1149	974	1323	1321	1252	1266	1535	1662	1320	1446	7	130164713	130207770	4669	-1	protein_coding	transmembrane protein 209 [Source:HGNC Symbol;Acc:HGNC:21898]
ENSG00000146856	AGBL3	248	166	151	113	147	197	131	112	109	100	92	104	7	134986508	135147963	7307	1	protein_coding	ATP/GTP binding protein like 3 [Source:HGNC Symbol;Acc:HGNC:27981]
ENSG00000146858	ZC3HAV1L	752	605	632	458	627	683	408	355	378	271	187	181	7	139025706	139036042	1766	-1	protein_coding	zinc finger CCCH-type containing, antiviral 1 like [Source:HGNC Symbol;Acc:HGNC:22423]
ENSG00000146859	TMEM140	9	6	1	10	5	8	8	4	4	12	11	9	7	135148072	135166215	2313	1	protein_coding	transmembrane protein 140 [Source:HGNC Symbol;Acc:HGNC:21870]
ENSG00000146872	TLK2	1447	1374	1310	1044	1266	1394	1399	1456	1650	1335	1218	1240	17	62458658	62615481	8563	1	protein_coding	tousled like kinase 2 [Source:HGNC Symbol;Acc:HGNC:11842]
ENSG00000146904	EPHA1	13	10	6	16	17	16	23	22	19	14	5	18	7	143390289	143408856	4697	-1	protein_coding	EPH receptor A1 [Source:HGNC Symbol;Acc:HGNC:3385]
ENSG00000146909	NOM1	872	641	652	648	774	842	816	744	797	684	644	632	7	156949712	156973176	7793	1	protein_coding	nucleolar protein with MIF4G domain 1 [Source:HGNC Symbol;Acc:HGNC:13244]
ENSG00000146910	CNPY1	2	0	0	0	0	0	1	1	3	0	1	1	7	155474206	155555450	3615	-1	protein_coding	canopy FGF signaling regulator 1 [Source:HGNC Symbol;Acc:HGNC:27786]
ENSG00000146918	NCAPG2	753	544	527	642	698	830	669	560	689	426	399	411	7	158631169	158704804	7105	-1	protein_coding	non-SMC condensin II complex subunit G2 [Source:HGNC Symbol;Acc:HGNC:21904]
ENSG00000146938	NLGN4X	1570	1267	1152	863	1141	1105	1091	984	1232	550	483	491	X	5840637	6228867	7439	-1	protein_coding	neuroligin 4 X-linked [Source:HGNC Symbol;Acc:HGNC:14287]
ENSG00000146950	SHROOM2	1040	1041	964	677	687	743	1934	1858	2166	1622	1557	1652	X	9786429	9949443	8218	1	protein_coding	shroom family member 2 [Source:HGNC Symbol;Acc:HGNC:630]
ENSG00000146955	RAB19	9	5	5	12	13	16	6	4	1	0	2	1	7	140404043	140426250	997	1	protein_coding	RAB19, member RAS oncogene family [Source:HGNC Symbol;Acc:HGNC:19982]
ENSG00000146963	LUC7L2	1829	1450	1428	1089	1505	1662	1219	1192	1329	1217	1033	1214	7	139340359	139423457	6316	1	protein_coding	LUC7 like 2, pre-mRNA splicing factor [Source:HGNC Symbol;Acc:HGNC:21608]
ENSG00000146966	DENND2A	3351	3013	2887	2359	2805	2961	3186	3091	3671	4556	4369	4738	7	140518420	140673993	5175	-1	protein_coding	DENN domain containing 2A [Source:HGNC Symbol;Acc:HGNC:22212]
ENSG00000147003	CLTRN	105	97	81	103	136	139	481	432	572	702	579	675	X	15627318	15675012	1783	-1	protein_coding	collectrin, amino acid transport regulator [Source:HGNC Symbol;Acc:HGNC:29437]
ENSG00000147010	SH3KBP1	1910	1763	1602	2774	3361	3671	3451	3151	3985	5077	4338	4953	X	19533977	19887600	5777	-1	protein_coding	SH3 domain containing kinase binding protein 1 [Source:HGNC Symbol;Acc:HGNC:13867]
ENSG00000147027	TMEM47	4127	4003	3602	2460	2904	3358	2251	2131	2416	1831	1424	1789	X	34627075	34657285	4040	-1	protein_coding	transmembrane protein 47 [Source:HGNC Symbol;Acc:HGNC:18515]
ENSG00000147036	LANCL3	41	48	24	18	18	10	21	23	20	8	6	5	X	37571569	37684463	10298	1	protein_coding	LanC like 3 [Source:HGNC Symbol;Acc:HGNC:24767]
ENSG00000147041	SYTL5	118	97	81	49	33	59	98	73	117	58	35	40	X	38006553	38128819	4820	1	protein_coding	synaptotagmin like 5 [Source:HGNC Symbol;Acc:HGNC:15589]
ENSG00000147044	CASK	2728	2558	2378	2371	2830	2862	2568	2392	2907	2039	1798	1933	X	41514934	41923645	19939	-1	protein_coding	calcium/calmodulin dependent serine protein kinase [Source:HGNC Symbol;Acc:HGNC:1497]
ENSG00000147050	KDM6A	1391	1211	1185	986	1122	1248	1312	1294	1373	916	869	964	X	44873177	45112602	7139	1	protein_coding	lysine demethylase 6A [Source:HGNC Symbol;Acc:HGNC:12637]
ENSG00000147059	SPIN2A	47	31	38	41	70	71	24	33	38	34	26	48	X	57134530	57137625	2889	-1	protein_coding	spindlin family member 2A [Source:HGNC Symbol;Acc:HGNC:20694]
ENSG00000147065	MSN	11018	10040	9065	11959	13761	15270	9682	9519	11164	8845	8379	9287	X	65588377	65741931	5987	1	protein_coding	moesin [Source:HGNC Symbol;Acc:HGNC:7373]
ENSG00000147082	CCNB3	81	51	71	33	23	28	63	64	77	43	36	45	X	50202713	50351910	5408	1	protein_coding	cyclin B3 [Source:HGNC Symbol;Acc:HGNC:18709]
ENSG00000147099	HDAC8	356	267	278	259	266	288	519	478	451	403	380	333	X	72329516	72573101	22888	-1	protein_coding	histone deacetylase 8 [Source:HGNC Symbol;Acc:HGNC:13315]
ENSG00000147100	SLC16A2	3489	3039	3056	3082	3744	4105	2380	2492	2809	2191	1952	2133	X	74421493	74533917	4292	1	protein_coding	solute carrier family 16 member 2 [Source:HGNC Symbol;Acc:HGNC:10923]
ENSG00000147113	DIPK2B	1	0	0	4	3	1	0	1	0	0	0	1	X	45148373	45200901	6721	-1	protein_coding	divergent protein kinase domain 2B [Source:HGNC Symbol;Acc:HGNC:25866]
ENSG00000147117	ZNF157	4	3	6	19	23	30	4	11	8	3	14	9	X	47370583	47414305	2318	1	protein_coding	zinc finger protein 157 [Source:HGNC Symbol;Acc:HGNC:12942]
ENSG00000147118	ZNF182	603	563	536	394	507	523	588	589	633	496	435	495	X	47974851	48003978	3587	-1	protein_coding	zinc finger protein 182 [Source:HGNC Symbol;Acc:HGNC:13001]
ENSG00000147119	CHST7	58	62	43	74	77	101	50	29	46	34	35	40	X	46573765	46598496	2396	1	protein_coding	carbohydrate sulfotransferase 7 [Source:HGNC Symbol;Acc:HGNC:13817]
ENSG00000147121	KRBOX4	485	381	357	330	474	482	412	405	415	469	378	443	X	46447292	46497422	3685	1	protein_coding	KRAB box domain containing 4 [Source:HGNC Symbol;Acc:HGNC:26007]
ENSG00000147123	NDUFB11	1731	1558	1498	1520	1787	1941	1431	1566	1703	1457	1428	1455	X	47142216	47145504	1418	-1	protein_coding	NADH:ubiquinone oxidoreductase subunit B11 [Source:HGNC Symbol;Acc:HGNC:20372]
ENSG00000147124	ZNF41	512	388	366	541	584	687	549	467	587	472	431	501	X	47445879	47482946	4784	-1	protein_coding	zinc finger protein 41 [Source:HGNC Symbol;Acc:HGNC:13107]
ENSG00000147127	RAB41	0	2	2	0	0	0	3	0	5	5	3	0	X	70282093	70285002	1344	1	protein_coding	RAB41, member RAS oncogene family [Source:HGNC Symbol;Acc:HGNC:18293]
ENSG00000147130	ZMYM3	9763	8764	8691	4446	5853	6395	6041	5998	6615	4497	4018	4008	X	71239624	71255146	6916	-1	protein_coding	zinc finger MYM-type containing 3 [Source:HGNC Symbol;Acc:HGNC:13054]
ENSG00000147133	TAF1	2492	2445	2168	1884	1911	2112	2569	2656	2971	2276	1934	2036	X	71366239	71532374	10860	1	protein_coding	TATA-box binding protein associated factor 1 [Source:HGNC Symbol;Acc:HGNC:11535]
ENSG00000147140	NONO	21588	21271	19334	13730	17479	18373	14971	14679	16469	11404	9799	10481	X	71283192	71301168	5292	1	protein_coding	non-POU domain containing octamer binding [Source:HGNC Symbol;Acc:HGNC:7871]
ENSG00000147144	CCDC120	1267	1074	1123	599	888	876	734	700	716	613	479	502	X	49053572	49069857	5318	1	protein_coding	coiled-coil domain containing 120 [Source:HGNC Symbol;Acc:HGNC:28910]
ENSG00000147145	LPAR4	309	231	236	216	249	303	214	193	214	91	92	89	X	78747709	78757094	3113	1	protein_coding	lysophosphatidic acid receptor 4 [Source:HGNC Symbol;Acc:HGNC:4478]
ENSG00000147155	EBP	334	299	257	243	301	374	338	350	364	282	295	265	X	48521799	48528716	1768	1	protein_coding	EBP cholestenol delta-isomerase [Source:HGNC Symbol;Acc:HGNC:3133]
ENSG00000147160	AWAT2	6	2	3	0	0	0	0	0	2	0	0	0	X	70040542	70049938	2453	-1	protein_coding	acyl-CoA wax alcohol acyltransferase 2 [Source:HGNC Symbol;Acc:HGNC:23251]
ENSG00000147162	OGT	14459	11329	12271	8670	10962	12377	8240	7949	8688	6831	5849	6562	X	71533104	71575892	9786	1	protein_coding	O-linked N-acetylglucosamine (GlcNAc) transferase [Source:HGNC Symbol;Acc:HGNC:8127]
ENSG00000147164	SNX12	2534	2355	2098	2268	2652	2889	2253	2268	2526	2155	1907	2041	X	71056332	71073426	2595	-1	protein_coding	sorting nexin 12 [Source:HGNC Symbol;Acc:HGNC:14976]
ENSG00000147166	ITGB1BP2	29	20	26	6	11	9	46	31	27	9	15	5	X	71301750	71305371	2185	1	protein_coding	integrin subunit beta 1 binding protein 2 [Source:HGNC Symbol;Acc:HGNC:6154]
ENSG00000147168	IL2RG	4	1	5	0	2	2	2	4	7	5	4	2	X	71107404	71112108	2760	-1	protein_coding	interleukin 2 receptor subunit gamma [Source:HGNC Symbol;Acc:HGNC:6010]
ENSG00000147174	GCNA	116	66	70	94	129	111	48	65	54	60	54	50	X	71578411	71613583	3621	1	protein_coding	germ cell nuclear acidic peptidase [Source:HGNC Symbol;Acc:HGNC:15805]
ENSG00000147180	ZNF711	6106	3951	4546	3108	4130	4638	3781	3453	4098	3489	3004	3366	X	85244032	85273362	5004	1	protein_coding	zinc finger protein 711 [Source:HGNC Symbol;Acc:HGNC:13128]
ENSG00000147202	DIAPH2	1026	1026	975	794	854	1047	1923	1930	2304	1842	1582	1770	X	96684663	97604997	9550	1	protein_coding	diaphanous related formin 2 [Source:HGNC Symbol;Acc:HGNC:2877]
ENSG00000147223	RIPPLY1	23	18	11	10	7	13	7	2	6	11	9	14	X	106900063	106903341	1196	-1	protein_coding	ripply transcriptional repressor 1 [Source:HGNC Symbol;Acc:HGNC:25117]
ENSG00000147224	PRPS1	1226	1130	1044	1010	1286	1368	1375	1290	1594	1511	1279	1446	X	107628424	107651026	2623	1	protein_coding	phosphoribosyl pyrophosphate synthetase 1 [Source:HGNC Symbol;Acc:HGNC:9462]
ENSG00000147231	RADX	572	394	472	179	239	257	513	460	512	444	317	353	X	106611930	106679439	4850	1	protein_coding	RPA1 related single stranded DNA binding protein, X-linked [Source:HGNC Symbol;Acc:HGNC:25486]
ENSG00000147234	FRMPD3	229	223	242	95	107	112	595	558	673	306	264	371	X	107522450	107605251	9158	1	protein_coding	FERM and PDZ domain containing 3 [Source:HGNC Symbol;Acc:HGNC:29382]
ENSG00000147246	HTR2C	3	1	3	2	2	0	15	22	12	13	9	7	X	114584078	114910061	4842	1	protein_coding	5-hydroxytryptamine receptor 2C [Source:HGNC Symbol;Acc:HGNC:5295]
ENSG00000147251	DOCK11	393	368	329	213	247	326	258	247	319	167	128	173	X	118495898	118686163	6721	1	protein_coding	dedicator of cytokinesis 11 [Source:HGNC Symbol;Acc:HGNC:23483]
ENSG00000147255	IGSF1	239	223	228	227	310	290	356	304	346	430	366	421	X	131273506	131578899	7573	-1	protein_coding	immunoglobulin superfamily member 1 [Source:HGNC Symbol;Acc:HGNC:5948]
ENSG00000147256	ARHGAP36	6	2	3	1	0	3	13	7	8	6	11	2	X	131058346	131089885	3071	1	protein_coding	Rho GTPase activating protein 36 [Source:HGNC Symbol;Acc:HGNC:26388]
ENSG00000147257	GPC3	1148	1091	928	181	193	244	410	432	556	38	29	48	X	133535745	133985895	3171	-1	protein_coding	glypican 3 [Source:HGNC Symbol;Acc:HGNC:4451]
ENSG00000147274	RBMX	16430	13065	13024	8551	11444	12634	8869	8485	9700	7525	6791	7286	X	136848004	136880764	5882	-1	protein_coding	RNA binding motif protein X-linked [Source:HGNC Symbol;Acc:HGNC:9910]
ENSG00000147316	MCPH1	829	678	634	576	705	750	702	669	863	752	575	677	8	6406596	6648508	9775	1	protein_coding	microcephalin 1 [Source:HGNC Symbol;Acc:HGNC:6954]
ENSG00000147324	MFHAS1	1757	1686	1388	881	960	1018	1869	1777	2106	2249	2017	2027	8	8783354	8893630	6868	-1	protein_coding	malignant fibrous histiocytoma amplified sequence 1 [Source:HGNC Symbol;Acc:HGNC:16982]
ENSG00000147364	FBXO25	1167	938	929	1049	1229	1249	1131	1074	1357	1334	1166	1172	8	406428	477967	11438	1	protein_coding	F-box protein 25 [Source:HGNC Symbol;Acc:HGNC:13596]
ENSG00000147383	NSDHL	578	498	461	633	627	712	601	501	602	517	502	512	X	152830967	152869729	1996	1	protein_coding	NAD(P) dependent steroid dehydrogenase-like [Source:HGNC Symbol;Acc:HGNC:13398]
ENSG00000147394	ZNF185	2095	1677	1708	2758	3142	3382	2667	2776	3166	3106	2825	3156	X	152914442	152973480	4812	1	protein_coding	zinc finger protein 185 with LIM domain [Source:HGNC Symbol;Acc:HGNC:12976]
ENSG00000147400	CETN2	1639	1300	1326	1756	2179	2375	1285	1277	1434	1267	1210	1305	X	152826979	152830757	1902	-1	protein_coding	centrin 2 [Source:HGNC Symbol;Acc:HGNC:1867]
ENSG00000147403	RPL10	10982	10334	9482	6935	9143	9336	8668	8621	9459	7636	7538	7208	X	154389955	154409168	4825	1	protein_coding	ribosomal protein L10 [Source:HGNC Symbol;Acc:HGNC:10298]
ENSG00000147408	CSGALNACT1	126	100	77	24	24	41	100	86	107	50	43	46	8	19404161	19758029	6580	-1	protein_coding	chondroitin sulfate N-acetylgalactosaminyltransferase 1 [Source:HGNC Symbol;Acc:HGNC:24290]
ENSG00000147416	ATP6V1B2	4584	4040	3927	3948	4769	5449	4224	4101	4754	3875	3571	3968	8	20197381	20226819	7797	1	protein_coding	ATPase H+ transporting V1 subunit B2 [Source:HGNC Symbol;Acc:HGNC:854]
ENSG00000147419	CCDC25	1813	1585	1441	1280	1565	1656	1527	1587	1847	1555	1242	1389	8	27733316	27772653	4410	-1	protein_coding	coiled-coil domain containing 25 [Source:HGNC Symbol;Acc:HGNC:25591]
ENSG00000147421	HMBOX1	875	1035	815	595	541	630	1335	1508	1709	1188	1118	1202	8	28890395	29064764	6633	1	protein_coding	homeobox containing 1 [Source:HGNC Symbol;Acc:HGNC:26137]
ENSG00000147432	CHRNB3	44	33	37	0	1	0	11	22	32	0	0	0	8	42697366	42737407	2597	1	protein_coding	cholinergic receptor nicotinic beta 3 subunit [Source:HGNC Symbol;Acc:HGNC:1963]
ENSG00000147434	CHRNA6	102	94	65	3	10	8	30	21	29	7	3	4	8	42752620	42796392	2596	-1	protein_coding	cholinergic receptor nicotinic alpha 6 subunit [Source:HGNC Symbol;Acc:HGNC:15963]
ENSG00000147437	GNRH1	105	86	70	26	37	43	44	25	35	19	20	24	8	25419258	25424654	1764	-1	protein_coding	gonadotropin releasing hormone 1 [Source:HGNC Symbol;Acc:HGNC:4419]
ENSG00000147439	BIN3	722	561	533	530	619	722	541	532	520	550	613	573	8	22620418	22669148	5080	-1	protein_coding	bridging integrator 3 [Source:HGNC Symbol;Acc:HGNC:1054]
ENSG00000147443	DOK2	1	2	1	0	1	4	0	0	1	1	0	1	8	21908873	21913690	2041	-1	protein_coding	docking protein 2 [Source:HGNC Symbol;Acc:HGNC:2991]
ENSG00000147454	SLC25A37	3630	3002	3251	1281	1779	2125	1969	1885	2086	1977	1720	1908	8	23528956	23575463	7996	1	protein_coding	solute carrier family 25 member 37 [Source:HGNC Symbol;Acc:HGNC:29786]
ENSG00000147457	CHMP7	2031	1979	1785	1615	2063	2167	1730	1716	1849	1615	1421	1422	8	23243637	23262000	4698	1	protein_coding	charged multivesicular body protein 7 [Source:HGNC Symbol;Acc:HGNC:28439]
ENSG00000147459	DOCK5	441	388	398	438	455	487	725	715	791	899	861	856	8	25184689	25418082	15989	1	protein_coding	dedicator of cytokinesis 5 [Source:HGNC Symbol;Acc:HGNC:23476]
ENSG00000147465	STAR	10	16	19	4	4	5	5	4	4	3	1	3	8	38142700	38150992	4443	-1	protein_coding	steroidogenic acute regulatory protein [Source:HGNC Symbol;Acc:HGNC:11359]
ENSG00000147471	PLPBP	1868	1657	1541	1920	2408	2534	1999	1900	2408	1779	1452	1598	8	37762595	37779768	3427	1	protein_coding	pyridoxal phosphate binding protein [Source:HGNC Symbol;Acc:HGNC:9457]
ENSG00000147475	ERLIN2	6384	5185	5131	6031	7430	7952	5481	5201	6378	4927	4400	4785	8	37736601	37758422	8736	1	protein_coding	ER lipid raft associated 2 [Source:HGNC Symbol;Acc:HGNC:1356]
ENSG00000147481	SNTG1	72	74	52	12	17	25	27	35	25	18	22	16	8	49909789	50796692	10600	1	protein_coding	syntrophin gamma 1 [Source:HGNC Symbol;Acc:HGNC:13740]
ENSG00000147485	PXDNL	691	754	599	221	252	294	289	388	415	392	352	375	8	51319577	51809445	5239	-1	protein_coding	peroxidasin like [Source:HGNC Symbol;Acc:HGNC:26359]
ENSG00000147488	ST18	774	629	529	43	43	74	213	209	212	21	30	26	8	52110839	52460959	14396	-1	protein_coding	ST18 C2H2C-type zinc finger transcription factor [Source:HGNC Symbol;Acc:HGNC:18695]
ENSG00000147509	RGS20	221	179	184	29	27	41	84	76	67	5	4	19	8	53851795	53959303	3205	1	protein_coding	regulator of G protein signaling 20 [Source:HGNC Symbol;Acc:HGNC:14600]
ENSG00000147526	TACC1	2882	2659	2308	2909	3067	3371	8996	8807	10680	14650	13738	14734	8	38728186	38853028	12577	1	protein_coding	transforming acidic coiled-coil containing protein 1 [Source:HGNC Symbol;Acc:HGNC:11522]
ENSG00000147533	GOLGA7	1823	1660	1534	1691	1964	2147	1704	1579	1842	1664	1416	1638	8	41490396	41510980	2474	1	protein_coding	golgin A7 [Source:HGNC Symbol;Acc:HGNC:24876]
ENSG00000147535	PLPP5	2029	1917	1884	1228	1687	1792	891	893	974	1078	1024	1132	8	38263130	38269243	4102	-1	protein_coding	phospholipid phosphatase 5 [Source:HGNC Symbol;Acc:HGNC:25026]
ENSG00000147536	GINS4	345	182	196	414	496	528	249	198	243	158	159	170	8	41529218	41545030	5447	1	protein_coding	GINS complex subunit 4 [Source:HGNC Symbol;Acc:HGNC:28226]
ENSG00000147548	NSD3	6506	6606	5998	3774	4049	4378	7186	6999	8074	5850	4894	5284	8	38269704	38382272	15245	-1	protein_coding	nuclear receptor binding SET domain protein 3 [Source:HGNC Symbol;Acc:HGNC:12767]
ENSG00000147573	TRIM55	134	94	104	8	8	9	127	141	121	10	12	14	8	66126896	66175485	3079	1	protein_coding	tripartite motif containing 55 [Source:HGNC Symbol;Acc:HGNC:14215]
ENSG00000147576	ADHFE1	365	280	323	126	210	230	125	96	103	85	99	123	8	66432492	66468907	3378	1	protein_coding	alcohol dehydrogenase iron containing 1 [Source:HGNC Symbol;Acc:HGNC:16354]
ENSG00000147586	MRPS28	186	186	134	210	211	229	213	218	212	230	209	233	8	79918717	80030289	1817	-1	protein_coding	mitochondrial ribosomal protein S28 [Source:HGNC Symbol;Acc:HGNC:14513]
ENSG00000147588	PMP2	2	1	2	0	0	1	6	3	5	20	19	13	8	81440326	81447439	3524	-1	protein_coding	peripheral myelin protein 2 [Source:HGNC Symbol;Acc:HGNC:9117]
ENSG00000147592	LACTB2	270	193	224	270	325	390	422	366	376	392	351	414	8	70635318	70669185	1932	-1	protein_coding	lactamase beta 2 [Source:HGNC Symbol;Acc:HGNC:18512]
ENSG00000147601	TERF1	1772	1345	1474	1435	1886	1972	1263	1145	1345	1111	991	1107	8	73008864	73048123	8832	1	protein_coding	telomeric repeat binding factor 1 [Source:HGNC Symbol;Acc:HGNC:11728]
ENSG00000147604	RPL7	4317	4260	3866	2940	3536	3468	3203	3342	3754	2763	2554	2553	8	73290242	73295789	2700	-1	protein_coding	ribosomal protein L7 [Source:HGNC Symbol;Acc:HGNC:10363]
ENSG00000147606	SLC26A7	309	255	293	353	402	384	1327	1211	1386	1436	1283	1598	8	91209494	91398155	6257	1	protein_coding	solute carrier family 26 member 7 [Source:HGNC Symbol;Acc:HGNC:14467]
ENSG00000147614	ATP6V0D2	3	1	2	1	0	1	4	3	1	0	3	1	8	85987323	86154225	2940	1	protein_coding	ATPase H+ transporting V0 subunit d2 [Source:HGNC Symbol;Acc:HGNC:18266]
ENSG00000147642	SYBU	645	546	510	290	282	341	232	223	200	334	301	237	8	109573978	109691791	7029	-1	protein_coding	syntabulin [Source:HGNC Symbol;Acc:HGNC:26011]
ENSG00000147647	DPYS	1	2	2	2	2	3	4	2	9	7	5	3	8	104330324	104467055	3813	-1	protein_coding	dihydropyrimidinase [Source:HGNC Symbol;Acc:HGNC:3013]
ENSG00000147649	MTDH	5225	4715	3972	4811	5774	6171	5101	4801	5877	5240	4727	5233	8	97644184	97730260	7876	1	protein_coding	metadherin [Source:HGNC Symbol;Acc:HGNC:29608]
ENSG00000147650	LRP12	1563	1423	1248	1135	1346	1474	1402	1409	1640	1310	1156	1292	8	104489231	104589024	9777	-1	protein_coding	LDL receptor related protein 12 [Source:HGNC Symbol;Acc:HGNC:31708]
ENSG00000147654	EBAG9	757	685	643	706	903	1006	695	670	792	708	640	682	8	109539711	109565996	3681	1	protein_coding	estrogen receptor binding site associated antigen 9 [Source:HGNC Symbol;Acc:HGNC:3123]
ENSG00000147655	RSPO2	170	151	208	32	41	50	54	48	37	0	2	6	8	107899316	108083642	4355	-1	protein_coding	R-spondin 2 [Source:HGNC Symbol;Acc:HGNC:28583]
ENSG00000147669	POLR2K	786	724	652	681	822	927	860	781	946	998	781	867	8	100150623	100154003	1673	1	protein_coding	RNA polymerase II subunit K [Source:HGNC Symbol;Acc:HGNC:9198]
ENSG00000147676	MAL2	974	938	898	1096	1254	1455	1453	1363	1655	1513	1241	1460	8	119165034	119245673	3438	1	protein_coding	mal, T cell differentiation protein 2 (gene/pseudogene) [Source:HGNC Symbol;Acc:HGNC:13634]
ENSG00000147677	EIF3H	8146	8283	7401	5131	6488	6812	6610	6860	7393	6083	5015	5611	8	116642130	116766925	6434	-1	protein_coding	eukaryotic translation initiation factor 3 subunit H [Source:HGNC Symbol;Acc:HGNC:3273]
ENSG00000147679	UTP23	906	863	717	720	882	953	820	732	934	994	719	787	8	116766505	116849463	5244	1	protein_coding	UTP23 small subunit processome component [Source:HGNC Symbol;Acc:HGNC:28224]
ENSG00000147684	NDUFB9	1431	1328	1190	1361	1600	1779	1482	1468	1588	1773	1500	1515	8	124539101	124580648	4106	1	protein_coding	NADH:ubiquinone oxidoreductase subunit B9 [Source:HGNC Symbol;Acc:HGNC:7704]
ENSG00000147687	TATDN1	542	564	475	298	426	425	427	434	438	357	300	324	8	124488485	124539458	4778	-1	protein_coding	TatD DNase domain containing 1 [Source:HGNC Symbol;Acc:HGNC:24220]
ENSG00000147689	FAM83A	13	9	10	10	16	13	11	5	6	18	29	10	8	123178960	123210079	6317	1	protein_coding	family with sequence similarity 83 member A [Source:HGNC Symbol;Acc:HGNC:28210]
ENSG00000147697	GSDMC	0	1	1	1	2	0	0	1	2	0	1	0	8	129748196	129786624	2670	-1	protein_coding	gasdermin C [Source:HGNC Symbol;Acc:HGNC:7151]
ENSG00000147724	FAM135B	14	11	7	5	6	12	89	95	85	58	47	46	8	138130023	138497261	14064	-1	protein_coding	family with sequence similarity 135 member B [Source:HGNC Symbol;Acc:HGNC:28029]
ENSG00000147789	ZNF7	869	753	711	625	882	859	718	690	743	742	631	685	8	144827464	144847509	10296	1	protein_coding	zinc finger protein 7 [Source:HGNC Symbol;Acc:HGNC:13139]
ENSG00000147799	ARHGAP39	1646	1214	1220	1157	1533	1563	679	722	783	539	561	563	8	144529179	144605816	4888	-1	protein_coding	Rho GTPase activating protein 39 [Source:HGNC Symbol;Acc:HGNC:29351]
ENSG00000147804	SLC39A4	2	4	9	6	8	10	4	11	2	2	3	2	8	144409742	144416895	5033	-1	protein_coding	solute carrier family 39 member 4 [Source:HGNC Symbol;Acc:HGNC:17129]
ENSG00000147813	NAPRT	611	556	532	273	464	488	388	322	365	347	363	359	8	143574785	143578649	2837	-1	protein_coding	nicotinate phosphoribosyltransferase [Source:HGNC Symbol;Acc:HGNC:30450]
ENSG00000147852	VLDLR	5183	4682	4371	4462	5270	5721	4555	4530	5329	3657	3387	3781	9	2621787	2660056	9389	1	protein_coding	very low density lipoprotein receptor [Source:HGNC Symbol;Acc:HGNC:12698]
ENSG00000147853	AK3	3586	3176	2958	3197	3575	4019	4604	4423	5451	5971	4889	5495	9	4709556	4742043	4395	-1	protein_coding	adenylate kinase 3 [Source:HGNC Symbol;Acc:HGNC:17376]
ENSG00000147854	UHRF2	2440	1961	1969	1509	1859	2088	1892	1636	1891	1357	1214	1422	9	6413151	6507054	9919	1	protein_coding	ubiquitin like with PHD and ring finger domains 2 [Source:HGNC Symbol;Acc:HGNC:12557]
ENSG00000147862	NFIB	5444	4765	4015	4377	4926	5389	3769	3565	4231	2626	2269	2461	9	14081843	14398983	12765	-1	protein_coding	nuclear factor I B [Source:HGNC Symbol;Acc:HGNC:7785]
ENSG00000147872	PLIN2	3498	3419	3289	1916	2483	2570	6762	7675	8039	7241	6166	6562	9	19108375	19149290	5011	-1	protein_coding	perilipin 2 [Source:HGNC Symbol;Acc:HGNC:248]
ENSG00000147874	HAUS6	905	754	692	549	680	609	759	709	914	759	638	699	9	19053141	19102904	7719	-1	protein_coding	HAUS augmin like complex subunit 6 [Source:HGNC Symbol;Acc:HGNC:25948]
ENSG00000147883	CDKN2B	376	312	301	372	352	416	292	243	271	212	236	617	9	22002903	22009305	4000	-1	protein_coding	cyclin dependent kinase inhibitor 2B [Source:HGNC Symbol;Acc:HGNC:1788]
ENSG00000147889	CDKN2A	187	167	150	144	136	138	171	176	164	125	137	176	9	21967753	21995301	4329	-1	protein_coding	cyclin dependent kinase inhibitor 2A [Source:HGNC Symbol;Acc:HGNC:1787]
ENSG00000147894	C9orf72	2162	2201	2076	573	606	710	1023	1035	1037	471	405	452	9	27535640	27573866	7016	-1	protein_coding	C9orf72-SMCR8 complex subunit [Source:HGNC Symbol;Acc:HGNC:28337]
ENSG00000147905	ZCCHC7	1384	1381	1269	758	915	949	1176	1137	1378	923	821	916	9	37120539	37358149	3992	1	protein_coding	zinc finger CCHC-type containing 7 [Source:HGNC Symbol;Acc:HGNC:26209]
ENSG00000147912	FBXO10	615	484	434	376	458	524	698	615	718	534	465	436	9	37510892	37576380	6028	-1	protein_coding	F-box protein 10 [Source:HGNC Symbol;Acc:HGNC:13589]
ENSG00000147955	SIGMAR1	1855	1462	1377	2215	2671	2791	1650	1471	1716	1465	1363	1529	9	34634722	34637809	2196	-1	protein_coding	sigma non-opioid intracellular receptor 1 [Source:HGNC Symbol;Acc:HGNC:8157]
ENSG00000147996	CBWD5	447	305	316	185	307	333	266	254	283	266	219	244	9	65668805	65734041	12708	1	protein_coding	COBW domain containing 5 [Source:HGNC Symbol;Acc:HGNC:24584]
ENSG00000148019	CEP78	2648	2080	2169	1909	2154	2271	2629	2335	2706	2575	2157	2159	9	78236062	78279690	14355	1	protein_coding	centrosomal protein 78 [Source:HGNC Symbol;Acc:HGNC:25740]
ENSG00000148053	NTRK2	5336	4899	4407	4728	5097	5681	6676	6307	7944	2950	2360	3096	9	84668551	85027070	20363	1	protein_coding	neurotrophic receptor tyrosine kinase 2 [Source:HGNC Symbol;Acc:HGNC:8032]
ENSG00000148057	IDNK	287	186	197	204	290	296	141	165	181	170	171	218	9	83623049	83644130	1814	1	protein_coding	IDNK gluconokinase [Source:HGNC Symbol;Acc:HGNC:31367]
ENSG00000148082	SHC3	350	270	263	104	68	105	178	176	198	84	92	196	9	89005771	89178818	9980	-1	protein_coding	SHC adaptor protein 3 [Source:HGNC Symbol;Acc:HGNC:18181]
ENSG00000148090	AUH	794	827	810	570	750	757	692	754	791	746	645	666	9	91213815	91361913	2258	-1	protein_coding	AU RNA binding methylglutaconyl-CoA hydratase [Source:HGNC Symbol;Acc:HGNC:890]
ENSG00000148110	MFSD14B	1920	1631	1503	2226	2636	2859	2901	2881	3373	3130	2902	3031	9	94374569	94461042	4105	1	protein_coding	major facilitator superfamily domain containing 14B [Source:HGNC Symbol;Acc:HGNC:23376]
ENSG00000148120	AOPEP	447	313	380	441	578	633	430	400	445	487	543	540	9	94726701	95087218	10742	1	protein_coding	aminopeptidase O (putative) [Source:HGNC Symbol;Acc:HGNC:1361]
ENSG00000148123	PLPPR1	449	412	370	38	57	52	384	311	373	152	161	182	9	101028727	101325135	3651	1	protein_coding	phospholipid phosphatase related 1 [Source:HGNC Symbol;Acc:HGNC:25993]
ENSG00000148143	ZNF462	3854	3342	2773	2794	2988	3276	3741	3886	4318	3047	2568	2853	9	106863166	107013634	12190	1	protein_coding	zinc finger protein 462 [Source:HGNC Symbol;Acc:HGNC:21684]
ENSG00000148153	INIP	1554	1184	1065	1407	1790	1819	1090	1074	1308	1084	941	1059	9	112683926	112718149	4336	-1	protein_coding	INTS3 and NABP interacting protein [Source:HGNC Symbol;Acc:HGNC:24994]
ENSG00000148154	UGCG	2787	3324	2772	2548	3059	3484	2419	2569	2892	2079	1884	2079	9	111896814	111935369	4567	1	protein_coding	UDP-glucose ceramide glucosyltransferase [Source:HGNC Symbol;Acc:HGNC:12524]
ENSG00000148158	SNX30	1921	1821	1598	1427	1661	1711	2415	2452	2950	2613	2258	2345	9	112750760	112881671	11656	1	protein_coding	sorting nexin family member 30 [Source:HGNC Symbol;Acc:HGNC:23685]
ENSG00000148175	STOM	1065	1036	994	1178	1640	1684	1844	1760	2274	2061	1864	2106	9	121338987	121370304	3199	-1	protein_coding	stomatin [Source:HGNC Symbol;Acc:HGNC:3383]
ENSG00000148180	GSN	2545	2592	2175	2233	2731	2750	7860	8106	9232	8582	7224	7649	9	121207794	121332843	11018	1	protein_coding	gelsolin [Source:HGNC Symbol;Acc:HGNC:4620]
ENSG00000148187	MRRF	1040	833	828	597	813	893	715	647	752	551	510	510	9	122264603	122331337	11035	1	protein_coding	mitochondrial ribosome recycling factor [Source:HGNC Symbol;Acc:HGNC:7234]
ENSG00000148200	NR6A1	147	120	113	68	103	90	102	115	118	65	66	73	9	124517275	124771311	7125	-1	protein_coding	nuclear receptor subfamily 6 group A member 1 [Source:HGNC Symbol;Acc:HGNC:7985]
ENSG00000148204	CRB2	5685	5822	5082	3787	4328	4740	4794	4884	5698	4467	3692	3736	9	123356170	123380324	6349	1	protein_coding	crumbs cell polarity complex component 2 [Source:HGNC Symbol;Acc:HGNC:18688]
ENSG00000148218	ALAD	2738	2224	2265	1944	2525	2717	2504	2495	2769	2719	2424	2587	9	113386312	113401290	4945	-1	protein_coding	aminolevulinate dehydratase [Source:HGNC Symbol;Acc:HGNC:395]
ENSG00000148219	ASTN2	422	348	297	332	364	397	209	202	212	161	140	138	9	116425225	117415070	8290	-1	protein_coding	astrotactin 2 [Source:HGNC Symbol;Acc:HGNC:17021]
ENSG00000148225	WDR31	644	519	500	575	734	755	555	486	638	474	422	502	9	113313222	113340298	4933	-1	protein_coding	WD repeat domain 31 [Source:HGNC Symbol;Acc:HGNC:21421]
ENSG00000148229	POLE3	1408	1264	1136	1106	1422	1388	944	805	1000	1062	997	1032	9	113407235	113410675	2607	-1	protein_coding	DNA polymerase epsilon 3, accessory subunit [Source:HGNC Symbol;Acc:HGNC:13546]
ENSG00000148248	SURF4	6011	5393	4958	6924	8302	8839	6414	6365	7228	7712	7039	7430	9	133361450	133376166	3445	-1	protein_coding	surfeit 4 [Source:HGNC Symbol;Acc:HGNC:11476]
ENSG00000148288	GBGT1	105	92	86	100	135	162	129	119	121	111	112	97	9	133152948	133163933	4020	-1	protein_coding	globoside alpha-1,3-N-acetylgalactosaminyltransferase 1 (FORS blood group) [Source:HGNC Symbol;Acc:HGNC:20460]
ENSG00000148290	SURF1	957	871	848	793	1108	1170	900	952	964	949	865	966	9	133351758	133356676	1758	-1	protein_coding	SURF1 cytochrome c oxidase assembly factor [Source:HGNC Symbol;Acc:HGNC:11474]
ENSG00000148291	SURF2	280	268	260	299	408	442	276	206	250	294	266	309	9	133356550	133361158	999	1	protein_coding	surfeit 2 [Source:HGNC Symbol;Acc:HGNC:11475]
ENSG00000148296	SURF6	2170	1800	1689	2008	2511	2563	1617	1649	1717	1670	1396	1485	9	133328776	133336188	4414	-1	protein_coding	surfeit 6 [Source:HGNC Symbol;Acc:HGNC:11478]
ENSG00000148297	MED22	1865	1350	1373	1439	1858	1989	1259	1199	1397	1302	1192	1228	9	133338312	133348131	7235	-1	protein_coding	mediator complex subunit 22 [Source:HGNC Symbol;Acc:HGNC:11477]
ENSG00000148300	REXO4	1489	1662	1417	1067	1253	1395	1083	1081	1194	841	730	795	9	133406059	133418096	2654	-1	protein_coding	REX4 homolog, 3'-5' exonuclease [Source:HGNC Symbol;Acc:HGNC:12820]
ENSG00000148303	RPL7A	16093	15886	14590	10650	13865	13865	12576	13744	14777	11197	9899	10208	9	133348218	133351426	2238	1	protein_coding	ribosomal protein L7a [Source:HGNC Symbol;Acc:HGNC:10364]
ENSG00000148308	GTF3C5	2335	2177	2108	1581	1963	2107	1519	1539	1651	1551	1519	1523	9	133030675	133058503	3592	1	protein_coding	general transcription factor IIIC subunit 5 [Source:HGNC Symbol;Acc:HGNC:4668]
ENSG00000148331	ASB6	1539	1295	1205	1291	1922	2025	1139	1103	1277	1358	1342	1316	9	129634604	129642169	4622	-1	protein_coding	ankyrin repeat and SOCS box containing 6 [Source:HGNC Symbol;Acc:HGNC:17181]
ENSG00000148334	PTGES2	1671	1382	1425	1405	1811	1918	1191	1202	1244	1235	1190	1232	9	128120693	128128462	2655	-1	protein_coding	prostaglandin E synthase 2 [Source:HGNC Symbol;Acc:HGNC:17822]
ENSG00000148335	NTMT1	850	787	740	716	876	929	703	736	740	738	707	699	9	129608884	129636131	3029	1	protein_coding	N-terminal Xaa-Pro-Lys N-methyltransferase 1 [Source:HGNC Symbol;Acc:HGNC:23373]
ENSG00000148337	CIZ1	6813	6371	6277	3787	5185	5300	3651	3552	3916	3092	2752	3052	9	128161251	128204383	8690	-1	protein_coding	CDKN1A interacting zinc finger protein 1 [Source:HGNC Symbol;Acc:HGNC:16744]
ENSG00000148339	SLC25A25	1178	1089	965	829	991	1062	721	706	818	915	925	856	9	128068201	128109245	4936	1	protein_coding	solute carrier family 25 member 25 [Source:HGNC Symbol;Acc:HGNC:20663]
ENSG00000148341	SH3GLB2	4946	3880	4010	4410	6640	6961	2757	2527	2849	2232	2105	2308	9	129007036	129028303	6814	-1	protein_coding	SH3 domain containing GRB2 like, endophilin B2 [Source:HGNC Symbol;Acc:HGNC:10834]
ENSG00000148343	MIGA2	1604	1421	1354	1012	1432	1511	921	845	860	853	822	799	9	129036621	129072082	6302	1	protein_coding	mitoguardin 2 [Source:HGNC Symbol;Acc:HGNC:23621]
ENSG00000148344	PTGES	147	175	119	119	140	140	110	127	129	176	142	182	9	129738331	129753042	1891	-1	protein_coding	prostaglandin E synthase [Source:HGNC Symbol;Acc:HGNC:9599]
ENSG00000148346	LCN2	3	2	3	11	10	22	1	0	0	3	1	5	9	128149071	128153453	1596	1	protein_coding	lipocalin 2 [Source:HGNC Symbol;Acc:HGNC:6526]
ENSG00000148356	LRSAM1	2196	1873	1950	1264	1743	1807	1413	1322	1319	1249	1095	1081	9	127451486	127503501	4365	1	protein_coding	leucine rich repeat and sterile alpha motif containing 1 [Source:HGNC Symbol;Acc:HGNC:25135]
ENSG00000148357	HMCN2	9	9	11	17	25	22	10	15	8	5	5	4	9	130265882	130434123	20363	1	protein_coding	hemicentin 2 [Source:HGNC Symbol;Acc:HGNC:21293]
ENSG00000148358	GPR107	4883	4838	4214	4320	4714	5160	6204	6428	7345	6522	5444	6108	9	130053426	130140169	9139	1	protein_coding	G protein-coupled receptor 107 [Source:HGNC Symbol;Acc:HGNC:17830]
ENSG00000148362	PAXX	1036	872	767	751	1071	1230	505	543	510	514	456	520	9	136992422	136993984	1363	1	protein_coding	PAXX non-homologous end joining factor [Source:HGNC Symbol;Acc:HGNC:27849]
ENSG00000148377	IDI2	1	1	1	4	1	1	3	0	1	1	0	0	10	1018910	1025859	1356	-1	protein_coding	isopentenyl-diphosphate delta isomerase 2 [Source:HGNC Symbol;Acc:HGNC:23487]
ENSG00000148384	INPP5E	2839	2504	2562	1173	1815	1839	1208	1243	1149	1200	1127	1136	9	136428619	136439845	6512	-1	protein_coding	inositol polyphosphate-5-phosphatase E [Source:HGNC Symbol;Acc:HGNC:21474]
ENSG00000148386	LCN9	62	52	60	11	12	23	90	66	90	49	39	55	9	135663322	135666422	1105	1	protein_coding	lipocalin 9 [Source:HGNC Symbol;Acc:HGNC:17442]
ENSG00000148396	SEC16A	4433	4003	3665	4234	4187	4526	5329	5283	5837	5784	4935	5469	9	136440096	136483759	9975	-1	protein_coding	SEC16 homolog A, endoplasmic reticulum export factor [Source:HGNC Symbol;Acc:HGNC:29006]
ENSG00000148399	DPH7	1904	1399	1480	1077	1608	1865	814	749	842	679	590	729	9	137554444	137578925	4925	-1	protein_coding	diphthamide biosynthesis 7 [Source:HGNC Symbol;Acc:HGNC:25199]
ENSG00000148400	NOTCH1	9868	9333	8315	3689	3752	3933	7717	7522	8759	6365	6098	6512	9	136494433	136546048	10639	-1	protein_coding	notch receptor 1 [Source:HGNC Symbol;Acc:HGNC:7881]
ENSG00000148408	CACNA1B	6	0	0	0	4	5	2	15	11	2	1	1	9	137877782	138124624	9904	1	protein_coding	calcium voltage-gated channel subunit alpha1 B [Source:HGNC Symbol;Acc:HGNC:1389]
ENSG00000148411	NACC2	2335	2045	1802	2859	3257	3333	3400	3059	3656	5509	4901	5562	9	136006537	136095289	7216	-1	protein_coding	NACC family member 2 [Source:HGNC Symbol;Acc:HGNC:23846]
ENSG00000148426	PROSER2	211	231	166	112	131	149	320	370	373	291	206	248	10	11823339	11872277	3663	1	protein_coding	proline and serine rich 2 [Source:HGNC Symbol;Acc:HGNC:23728]
ENSG00000148429	USP6NL	1885	1599	1451	1230	1491	1663	1674	1663	1837	1573	1360	1511	10	11453946	11611754	14202	-1	protein_coding	USP6 N-terminal like [Source:HGNC Symbol;Acc:HGNC:16858]
ENSG00000148444	COMMD3	574	507	539	328	445	527	436	358	392	338	316	374	10	22316386	22320306	2903	1	protein_coding	COMM domain containing 3 [Source:HGNC Symbol;Acc:HGNC:23332]
ENSG00000148450	MSRB2	771	601	600	552	647	718	570	561	582	539	481	519	10	23095579	23122013	1979	1	protein_coding	methionine sulfoxide reductase B2 [Source:HGNC Symbol;Acc:HGNC:17061]
ENSG00000148459	PDSS1	138	105	117	97	119	126	235	217	247	282	214	240	10	26697701	26746798	1913	1	protein_coding	decaprenyl diphosphate synthase subunit 1 [Source:HGNC Symbol;Acc:HGNC:17759]
ENSG00000148468	FAM171A1	4031	3246	3004	2509	2814	3082	3068	3098	3560	2367	2064	2193	10	15211643	15371289	4182	-1	protein_coding	family with sequence similarity 171 member A1 [Source:HGNC Symbol;Acc:HGNC:23522]
ENSG00000148481	MINDY3	1109	939	860	777	886	970	965	898	1119	968	843	985	10	15778170	15860507	4081	-1	protein_coding	MINDY lysine 48 deubiquitinase 3 [Source:HGNC Symbol;Acc:HGNC:23578]
ENSG00000148482	SLC39A12	665	502	515	1240	1441	1507	4539	4454	5428	7110	6303	7485	10	17951839	18043292	2808	1	protein_coding	solute carrier family 39 member 12 [Source:HGNC Symbol;Acc:HGNC:20860]
ENSG00000148483	TMEM236	1	7	5	6	14	10	7	3	7	6	3	9	10	17752201	17800868	5515	1	protein_coding	transmembrane protein 236 [Source:HGNC Symbol;Acc:HGNC:23473]
ENSG00000148484	RSU1	1477	1219	1106	1568	1741	2028	1451	1330	1585	1310	1314	1413	10	16590611	16817463	4126	-1	protein_coding	Ras suppressor protein 1 [Source:HGNC Symbol;Acc:HGNC:10464]
ENSG00000148488	ST8SIA6	177	172	133	118	138	178	126	92	120	97	93	106	10	17315421	17454595	7063	-1	protein_coding	ST8 alpha-N-acetyl-neuraminide alpha-2,8-sialyltransferase 6 [Source:HGNC Symbol;Acc:HGNC:23317]
ENSG00000148498	PARD3	3887	3787	3327	2586	2912	3223	2862	2877	3308	2479	2103	2465	10	34109560	34815325	6513	-1	protein_coding	par-3 family cell polarity regulator [Source:HGNC Symbol;Acc:HGNC:16051]
ENSG00000148513	ANKRD30A	3	1	2	5	6	8	5	1	2	1	1	2	10	37125725	37384111	5078	1	protein_coding	ankyrin repeat domain 30A [Source:HGNC Symbol;Acc:HGNC:17234]
ENSG00000148516	ZEB1	4072	4088	3638	2205	2658	2848	2934	2780	3301	1913	1635	1810	10	31318495	31529814	8650	1	protein_coding	zinc finger E-box binding homeobox 1 [Source:HGNC Symbol;Acc:HGNC:11642]
ENSG00000148541	FAM13C	1520	1389	1278	889	1075	1054	969	873	1053	488	507	469	10	59246130	59363181	6752	-1	protein_coding	family with sequence similarity 13 member C [Source:HGNC Symbol;Acc:HGNC:19371]
ENSG00000148572	NRBF2	545	545	415	379	438	513	844	858	886	1154	1008	1056	10	63133247	63155031	1901	1	protein_coding	nuclear receptor binding factor 2 [Source:HGNC Symbol;Acc:HGNC:19692]
ENSG00000148600	CDHR1	2025	2016	1884	334	469	453	2579	2660	3040	3199	2618	3194	10	84194537	84219621	7729	1	protein_coding	cadherin related family member 1 [Source:HGNC Symbol;Acc:HGNC:14550]
ENSG00000148602	LRIT1	83	67	69	12	17	12	94	100	98	37	35	40	10	84231520	84241546	2386	-1	protein_coding	leucine rich repeat, Ig-like and transmembrane domains 1 [Source:HGNC Symbol;Acc:HGNC:23404]
ENSG00000148604	RGR	960	713	758	190	216	253	3396	3274	3556	5457	4418	4845	10	84230666	84259960	4942	1	protein_coding	retinal G protein coupled receptor [Source:HGNC Symbol;Acc:HGNC:9990]
ENSG00000148606	POLR3A	1813	1521	1427	1223	1401	1595	1547	1628	1734	1271	1202	1170	10	77969251	78029515	8887	-1	protein_coding	RNA polymerase III subunit A [Source:HGNC Symbol;Acc:HGNC:30074]
ENSG00000148634	HERC4	2441	2237	2116	1400	1853	2113	2203	2180	2426	1700	1555	1617	10	67921899	68075348	15847	-1	protein_coding	HECT and RLD domain containing E3 ubiquitin protein ligase 4 [Source:HGNC Symbol;Acc:HGNC:24521]
ENSG00000148655	LRMDA	79	73	76	59	101	93	140	158	186	150	171	181	10	75431624	76560168	6390	1	protein_coding	leucine rich melanocyte differentiation associated [Source:HGNC Symbol;Acc:HGNC:23405]
ENSG00000148660	CAMK2G	2563	2540	2278	1667	2090	2218	1855	1679	1930	1297	1141	1230	10	73812501	73874591	6780	-1	protein_coding	calcium/calmodulin dependent protein kinase II gamma [Source:HGNC Symbol;Acc:HGNC:1463]
ENSG00000148671	ADIRF	4	2	6	2	0	1	0	0	0	0	1	0	10	86968432	86983934	758	1	protein_coding	adipogenesis regulatory factor [Source:HGNC Symbol;Acc:HGNC:24043]
ENSG00000148672	GLUD1	2857	2735	2572	2392	2781	2860	2717	2714	3227	2771	2226	2433	10	87050202	87094843	3780	-1	protein_coding	glutamate dehydrogenase 1 [Source:HGNC Symbol;Acc:HGNC:4335]
ENSG00000148677	ANKRD1	890	619	730	684	592	719	2699	2806	2817	236	416	2207	10	90912096	90921276	1979	-1	protein_coding	ankyrin repeat domain 1 [Source:HGNC Symbol;Acc:HGNC:15819]
ENSG00000148680	HTR7	21	16	13	43	31	47	52	54	38	21	28	54	10	90740823	90858039	3472	-1	protein_coding	5-hydroxytryptamine receptor 7 [Source:HGNC Symbol;Acc:HGNC:5302]
ENSG00000148688	RPP30	692	606	564	505	640	694	532	513	623	591	471	499	10	90871716	90908553	4653	1	protein_coding	ribonuclease P/MRP subunit p30 [Source:HGNC Symbol;Acc:HGNC:17688]
ENSG00000148690	FRA10AC1	1232	1029	978	491	678	731	872	866	1012	773	686	786	10	93667883	93702592	8162	-1	protein_coding	FRA10A associated CGG repeat 1 [Source:HGNC Symbol;Acc:HGNC:1162]
ENSG00000148700	ADD3	9495	8759	8824	9690	11906	12474	12189	11963	14341	14965	12969	14136	10	109996368	110135565	6539	1	protein_coding	adducin 3 [Source:HGNC Symbol;Acc:HGNC:245]
ENSG00000148702	HABP2	24	22	15	5	5	3	2	3	1	1	2	0	10	113550837	113589602	3630	1	protein_coding	hyaluronan binding protein 2 [Source:HGNC Symbol;Acc:HGNC:4798]
ENSG00000148704	VAX1	35	18	24	10	11	11	23	39	30	25	31	26	10	117128521	117138301	5788	-1	protein_coding	ventral anterior homeobox 1 [Source:HGNC Symbol;Acc:HGNC:12660]
ENSG00000148719	DNAJB12	1343	1093	1060	1239	1597	1656	970	894	1033	1124	943	1105	10	72332830	72355149	5568	-1	protein_coding	DnaJ heat shock protein family (Hsp40) member B12 [Source:HGNC Symbol;Acc:HGNC:14891]
ENSG00000148730	EIF4EBP2	10737	9121	8407	8102	9627	10350	10706	10020	12251	10786	9452	9825	10	70404145	70428618	7491	1	protein_coding	eukaryotic translation initiation factor 4E binding protein 2 [Source:HGNC Symbol;Acc:HGNC:3289]
ENSG00000148734	NPFFR1	2397	2196	1963	1555	1492	1515	12621	12254	14237	11203	9361	8778	10	70247329	70284004	9249	-1	protein_coding	neuropeptide FF receptor 1 [Source:HGNC Symbol;Acc:HGNC:17425]
ENSG00000148735	PLEKHS1	1	1	1	0	0	2	0	0	1	1	0	0	10	113751262	113783429	5594	1	protein_coding	pleckstrin homology domain containing S1 [Source:HGNC Symbol;Acc:HGNC:26285]
ENSG00000148737	TCF7L2	1526	1134	1176	835	1149	1107	933	853	988	629	616	627	10	112950247	113167678	6739	1	protein_coding	transcription factor 7 like 2 [Source:HGNC Symbol;Acc:HGNC:11641]
ENSG00000148773	MKI67	2325	2135	1927	1905	1369	1782	3448	2992	3394	808	826	775	10	128096659	128126423	12845	-1	protein_coding	marker of proliferation Ki-67 [Source:HGNC Symbol;Acc:HGNC:7107]
ENSG00000148795	CYP17A1	0	3	2	6	4	4	1	2	2	0	1	0	10	102830531	102837472	3384	-1	protein_coding	cytochrome P450 family 17 subfamily A member 1 [Source:HGNC Symbol;Acc:HGNC:2593]
ENSG00000148798	INA	5058	4372	3693	437	622	663	1396	1313	1553	158	155	196	10	103277138	103290346	3251	1	protein_coding	internexin neuronal intermediate filament protein alpha [Source:HGNC Symbol;Acc:HGNC:6057]
ENSG00000148803	FUOM	376	290	288	269	333	363	422	381	373	460	407	441	10	133355158	133358025	1270	-1	protein_coding	fucose mutarotase [Source:HGNC Symbol;Acc:HGNC:24733]
ENSG00000148814	LRRC27	1134	815	900	1053	1302	1330	787	710	744	657	674	760	10	132332154	132381508	11500	1	protein_coding	leucine rich repeat containing 27 [Source:HGNC Symbol;Acc:HGNC:29346]
ENSG00000148824	MTG1	763	411	497	610	933	994	443	397	386	328	312	301	10	133394094	133422520	5308	1	protein_coding	mitochondrial ribosome associated GTPase 1 [Source:HGNC Symbol;Acc:HGNC:32159]
ENSG00000148826	NKX6-2	15	15	13	1	3	4	10	7	9	0	0	3	10	132783179	132786147	2770	-1	protein_coding	NK6 homeobox 2 [Source:HGNC Symbol;Acc:HGNC:19321]
ENSG00000148832	PAOX	61	54	61	46	76	65	58	49	59	64	54	48	10	133379261	133391694	2250	1	protein_coding	polyamine oxidase [Source:HGNC Symbol;Acc:HGNC:20837]
ENSG00000148834	GSTO1	711	619	581	647	668	806	779	792	910	978	830	923	10	104235356	104267459	1691	1	protein_coding	glutathione S-transferase omega 1 [Source:HGNC Symbol;Acc:HGNC:13312]
ENSG00000148835	TAF5	307	257	257	171	189	209	192	201	175	115	95	123	10	103367976	103389065	3259	1	protein_coding	TATA-box binding protein associated factor 5 [Source:HGNC Symbol;Acc:HGNC:11539]
ENSG00000148840	PPRC1	1533	1252	1189	1402	1650	1868	1299	1305	1414	1417	1287	1399	10	102132994	102150333	6097	1	protein_coding	PPARG related coactivator 1 [Source:HGNC Symbol;Acc:HGNC:30025]
ENSG00000148841	ITPRIP	1823	1821	1513	1058	1094	1246	2789	2966	3313	2951	2676	2519	10	104309698	104338465	7296	-1	protein_coding	inositol 1,4,5-trisphosphate receptor interacting protein [Source:HGNC Symbol;Acc:HGNC:29370]
ENSG00000148842	CNNM2	1952	1998	1650	1456	1687	1747	1965	1916	2200	1735	1551	1706	10	102918294	103090222	16324	1	protein_coding	cyclin and CBS domain divalent metal cation transport mediator 2 [Source:HGNC Symbol;Acc:HGNC:103]
ENSG00000148843	PDCD11	2168	1684	1671	1682	1764	2049	1989	1803	2121	1391	1376	1559	10	103396626	103446294	7672	1	protein_coding	programmed cell death 11 [Source:HGNC Symbol;Acc:HGNC:13408]
ENSG00000148848	ADAM12	135	111	91	264	270	313	156	141	169	190	172	368	10	126012381	126388455	9860	-1	protein_coding	ADAM metallopeptidase domain 12 [Source:HGNC Symbol;Acc:HGNC:190]
ENSG00000148908	RGS10	75	91	89	78	77	101	26	57	52	96	67	77	10	119499817	119542719	1274	-1	protein_coding	regulator of G protein signaling 10 [Source:HGNC Symbol;Acc:HGNC:9992]
ENSG00000148925	BTBD10	1243	1160	1019	870	990	1124	1011	946	1140	664	643	661	11	13388001	13463297	3495	-1	protein_coding	BTB domain containing 10 [Source:HGNC Symbol;Acc:HGNC:21445]
ENSG00000148926	ADM	385	307	283	67	118	91	248	277	274	872	786	817	11	10305073	10307397	2325	1	protein_coding	adrenomedullin [Source:HGNC Symbol;Acc:HGNC:259]
ENSG00000148935	GAS2	122	69	100	104	114	159	80	99	96	91	62	90	11	22625509	22813055	4252	1	protein_coding	growth arrest specific 2 [Source:HGNC Symbol;Acc:HGNC:4167]
ENSG00000148942	SLC5A12	335	241	227	184	247	225	83	41	85	14	15	20	11	26667020	26723427	7571	-1	protein_coding	solute carrier family 5 member 12 [Source:HGNC Symbol;Acc:HGNC:28750]
ENSG00000148943	LIN7C	2530	2502	2122	1245	1653	1834	1657	1521	1873	1495	1365	1397	11	27494418	27506769	4842	-1	protein_coding	lin-7 homolog C, crumbs cell polarity complex component [Source:HGNC Symbol;Acc:HGNC:17789]
ENSG00000148948	LRRC4C	1624	1525	1397	1342	1686	1686	377	358	383	126	125	143	11	40114203	41459773	5356	-1	protein_coding	leucine rich repeat containing 4C [Source:HGNC Symbol;Acc:HGNC:29317]
ENSG00000148950	IMMP1L	350	284	243	230	300	306	279	249	300	219	203	188	11	31432401	31509645	3901	-1	protein_coding	inner mitochondrial membrane peptidase subunit 1 [Source:HGNC Symbol;Acc:HGNC:26317]
ENSG00000148985	PGAP2	1169	1051	1031	809	1082	1147	957	892	1101	829	809	925	11	3797724	3826371	3701	1	protein_coding	post-GPI attachment to proteins 2 [Source:HGNC Symbol;Acc:HGNC:17893]
ENSG00000149016	TUT1	570	557	528	355	482	541	251	310	330	186	133	151	11	62575045	62591637	3542	-1	protein_coding	terminal uridylyl transferase 1, U6 snRNA-specific [Source:HGNC Symbol;Acc:HGNC:26184]
ENSG00000149043	SYT8	33	21	27	11	14	17	12	29	20	33	20	20	11	1828307	1837521	4704	1	protein_coding	synaptotagmin 8 [Source:HGNC Symbol;Acc:HGNC:19264]
ENSG00000149050	ZNF214	565	386	466	543	640	697	465	443	522	280	244	295	11	6997085	7020346	5160	-1	protein_coding	zinc finger protein 214 [Source:HGNC Symbol;Acc:HGNC:13006]
ENSG00000149054	ZNF215	165	107	115	102	149	125	85	91	115	49	49	54	11	6926404	7001004	5968	1	protein_coding	zinc finger protein 215 [Source:HGNC Symbol;Acc:HGNC:13007]
ENSG00000149084	HSD17B12	2382	2333	1957	2060	2508	2707	3065	2829	3448	3047	2613	2914	11	43680680	43856617	7716	1	protein_coding	hydroxysteroid 17-beta dehydrogenase 12 [Source:HGNC Symbol;Acc:HGNC:18646]
ENSG00000149089	APIP	894	889	817	457	508	556	764	643	724	676	482	550	11	34853094	34916379	5217	-1	protein_coding	APAF1 interacting protein [Source:HGNC Symbol;Acc:HGNC:17581]
ENSG00000149090	PAMR1	95	78	71	13	27	28	78	77	50	33	20	26	11	35431823	35530300	3863	-1	protein_coding	peptidase domain containing associated with muscle regeneration 1 [Source:HGNC Symbol;Acc:HGNC:24554]
ENSG00000149091	DGKZ	1290	982	1020	701	1029	1028	551	574	580	517	501	595	11	46332905	46380554	10787	1	protein_coding	diacylglycerol kinase zeta [Source:HGNC Symbol;Acc:HGNC:2857]
ENSG00000149100	EIF3M	4799	4532	4242	3096	3818	4211	4048	3936	4409	3614	3156	3370	11	32583798	32606264	7430	1	protein_coding	eukaryotic translation initiation factor 3 subunit M [Source:HGNC Symbol;Acc:HGNC:24460]
ENSG00000149115	TNKS1BP1	6224	5642	5528	6247	7561	8048	5704	5946	6962	6658	6088	6689	11	57299638	57324952	7149	-1	protein_coding	tankyrase 1 binding protein 1 [Source:HGNC Symbol;Acc:HGNC:19081]
ENSG00000149131	SERPING1	5712	5097	5027	5758	7623	7638	2534	2676	3095	2784	2499	3008	11	57597387	57614853	3603	1	protein_coding	serpin family G member 1 [Source:HGNC Symbol;Acc:HGNC:1228]
ENSG00000149136	SSRP1	6673	5818	5701	3951	4919	5370	4025	3998	4424	3134	2976	2980	11	57325986	57335892	6337	-1	protein_coding	structure specific recognition protein 1 [Source:HGNC Symbol;Acc:HGNC:11327]
ENSG00000149150	SLC43A1	202	125	143	328	482	534	77	80	87	38	49	56	11	57484534	57515780	3526	-1	protein_coding	solute carrier family 43 member 1 [Source:HGNC Symbol;Acc:HGNC:9225]
ENSG00000149177	PTPRJ	2272	2157	1842	1446	1544	1491	2238	2268	2616	1698	1422	1558	11	47980558	48170841	9620	1	protein_coding	protein tyrosine phosphatase receptor type J [Source:HGNC Symbol;Acc:HGNC:9673]
ENSG00000149179	C11orf49	1445	1202	1210	1244	1597	1725	1208	1118	1336	1104	1017	1126	11	46936689	47164385	6693	1	protein_coding	chromosome 11 open reading frame 49 [Source:HGNC Symbol;Acc:HGNC:28720]
ENSG00000149182	ARFGAP2	2643	2133	2101	2271	2941	3207	2041	1977	2241	2299	2194	2135	11	47164299	47177125	5918	-1	protein_coding	ADP ribosylation factor GTPase activating protein 2 [Source:HGNC Symbol;Acc:HGNC:13504]
ENSG00000149187	CELF1	6681	6460	5559	3439	4234	4290	3810	3864	4349	2817	2406	2446	11	47465933	47565569	10452	-1	protein_coding	CUGBP Elav-like family member 1 [Source:HGNC Symbol;Acc:HGNC:2549]
ENSG00000149196	HIKESHI	1259	1066	1023	600	838	879	733	696	740	534	502	482	11	86302211	86345943	3433	1	protein_coding	heat shock protein nuclear import factor hikeshi [Source:HGNC Symbol;Acc:HGNC:26938]
ENSG00000149201	CCDC81	37	47	28	24	27	39	37	34	62	23	25	48	11	86374736	86423109	4544	1	protein_coding	coiled-coil domain containing 81 [Source:HGNC Symbol;Acc:HGNC:26281]
ENSG00000149212	SESN3	29972	31358	26623	21497	23910	25542	42499	41939	52102	33672	28027	29157	11	95165513	95232541	10578	-1	protein_coding	sestrin 3 [Source:HGNC Symbol;Acc:HGNC:23060]
ENSG00000149218	ENDOD1	753	798	703	789	980	984	1399	1459	1724	2675	2215	2716	11	95089846	95132645	4651	1	protein_coding	endonuclease domain containing 1 [Source:HGNC Symbol;Acc:HGNC:29129]
ENSG00000149231	CCDC82	2920	2425	2519	1167	1611	1710	1999	1855	2101	1726	1502	1602	11	96352769	96389956	17313	-1	protein_coding	coiled-coil domain containing 82 [Source:HGNC Symbol;Acc:HGNC:26282]
ENSG00000149243	KLHL35	813	712	550	93	130	157	74	94	108	69	52	48	11	75422394	75430629	5041	-1	protein_coding	kelch like family member 35 [Source:HGNC Symbol;Acc:HGNC:26597]
ENSG00000149256	TENM4	4705	3849	3541	4109	3052	3196	3218	3256	3687	1574	1424	1547	11	78652829	79441030	16414	-1	protein_coding	teneurin transmembrane protein 4 [Source:HGNC Symbol;Acc:HGNC:29945]
ENSG00000149257	SERPINH1	12385	12317	11313	14004	17025	18117	12851	13827	14379	13040	12077	12812	11	75562056	75572783	6281	1	protein_coding	serpin family H member 1 [Source:HGNC Symbol;Acc:HGNC:1546]
ENSG00000149260	CAPN5	2131	2061	1961	2497	2995	3129	1801	1664	1948	2288	1932	2202	11	77066961	77126155	6137	1	protein_coding	calpain 5 [Source:HGNC Symbol;Acc:HGNC:1482]
ENSG00000149262	INTS4	1053	937	920	672	929	984	827	780	866	619	574	636	11	77878720	77994671	6067	-1	protein_coding	integrator complex subunit 4 [Source:HGNC Symbol;Acc:HGNC:25048]
ENSG00000149269	PAK1	3969	3604	3478	1668	2027	2283	2413	2388	2809	1802	1526	1679	11	77321707	77474635	6299	-1	protein_coding	p21 (RAC1) activated kinase 1 [Source:HGNC Symbol;Acc:HGNC:8590]
ENSG00000149273	RPS3	33359	33067	29752	21472	26256	28253	23179	24366	26855	19878	17518	17736	11	75399515	75422280	5859	1	protein_coding	ribosomal protein S3 [Source:HGNC Symbol;Acc:HGNC:10420]
ENSG00000149289	ZC3H12C	1296	1198	1068	887	919	952	1421	1349	1559	2018	1721	1778	11	110093392	110171841	9688	1	protein_coding	zinc finger CCCH-type containing 12C [Source:HGNC Symbol;Acc:HGNC:29362]
ENSG00000149292	TTC12	1037	711	821	760	927	1093	758	698	781	830	677	819	11	113314529	113383544	5302	1	protein_coding	tetratricopeptide repeat domain 12 [Source:HGNC Symbol;Acc:HGNC:23700]
ENSG00000149294	NCAM1	20477	18851	16752	4800	5431	6025	5849	5267	6233	1025	899	908	11	112961247	113278436	12737	1	protein_coding	neural cell adhesion molecule 1 [Source:HGNC Symbol;Acc:HGNC:7656]
ENSG00000149295	DRD2	970	807	738	72	139	148	304	269	253	38	48	36	11	113409605	113475691	4117	-1	protein_coding	dopamine receptor D2 [Source:HGNC Symbol;Acc:HGNC:3023]
ENSG00000149305	HTR3B	1	0	0	0	0	2	3	0	2	2	1	0	11	113904677	113949078	4827	1	protein_coding	5-hydroxytryptamine receptor 3B [Source:HGNC Symbol;Acc:HGNC:5298]
ENSG00000149308	NPAT	896	737	697	698	788	920	941	879	1027	850	713	818	11	108157215	108222638	7530	-1	protein_coding	nuclear protein, coactivator of histone transcription [Source:HGNC Symbol;Acc:HGNC:7896]
ENSG00000149311	ATM	3026	2956	2627	3209	2625	3131	5728	5505	6116	5249	4510	4559	11	108222484	108369102	23972	1	protein_coding	ATM serine/threonine kinase [Source:HGNC Symbol;Acc:HGNC:795]
ENSG00000149313	AASDHPPT	4660	3942	3830	3496	4291	4624	3480	3325	3909	2782	2498	2716	11	106075501	106098699	6003	1	protein_coding	aminoadipate-semialdehyde dehydrogenase-phosphopantetheinyl transferase [Source:HGNC Symbol;Acc:HGNC:14235]
ENSG00000149328	GLB1L2	1287	972	942	972	1194	1198	959	906	1075	1410	1331	1432	11	134331874	134378341	7280	1	protein_coding	galactosidase beta 1 like 2 [Source:HGNC Symbol;Acc:HGNC:25129]
ENSG00000149346	SLX4IP	604	524	498	431	543	600	452	407	577	342	283	346	20	10435305	10636829	6486	1	protein_coding	SLX4 interacting protein [Source:HGNC Symbol;Acc:HGNC:16225]
ENSG00000149357	LAMTOR1	1610	1449	1372	1735	2142	2229	1381	1418	1546	1527	1482	1425	11	72085895	72103297	2688	-1	protein_coding	late endosomal/lysosomal adaptor, MAPK and MTOR activator 1 [Source:HGNC Symbol;Acc:HGNC:26068]
ENSG00000149380	P4HA3	28	51	60	20	25	37	52	58	67	85	71	74	11	74235801	74311640	3990	-1	protein_coding	prolyl 4-hydroxylase subunit alpha 3 [Source:HGNC Symbol;Acc:HGNC:30135]
ENSG00000149403	GRIK4	336	336	317	128	199	181	710	765	894	1029	877	953	11	120511700	120988904	7518	1	protein_coding	glutamate ionotropic receptor kainate type subunit 4 [Source:HGNC Symbol;Acc:HGNC:4582]
ENSG00000149418	ST14	5	5	2	6	4	7	4	2	10	2	1	0	11	130159782	130210362	4116	1	protein_coding	suppression of tumorigenicity 14 [Source:HGNC Symbol;Acc:HGNC:11344]
ENSG00000149428	HYOU1	6537	5643	5227	6636	8162	8749	5376	5371	6270	5638	5113	5591	11	119044188	119057227	7723	-1	protein_coding	hypoxia up-regulated 1 [Source:HGNC Symbol;Acc:HGNC:16931]
ENSG00000149451	ADAM33	2326	1495	1918	2096	3764	3911	1085	885	865	645	592	639	20	3667965	3682246	5834	-1	protein_coding	ADAM metallopeptidase domain 33 [Source:HGNC Symbol;Acc:HGNC:15478]
ENSG00000149452	SLC22A8	653	539	605	185	243	309	2839	3136	3173	2555	2040	1857	11	62989154	63015841	8533	-1	protein_coding	solute carrier family 22 member 8 [Source:HGNC Symbol;Acc:HGNC:10972]
ENSG00000149474	KAT14	1091	887	823	1052	1243	1303	915	913	1070	963	833	900	20	18138118	18188387	4251	1	protein_coding	lysine acetyltransferase 14 [Source:HGNC Symbol;Acc:HGNC:15904]
ENSG00000149476	TKFC	1744	1241	1368	1314	1786	1834	1063	1045	1201	1085	1131	1161	11	61333210	61353295	8136	1	protein_coding	triokinase and FMN cyclase [Source:HGNC Symbol;Acc:HGNC:24552]
ENSG00000149480	MTA2	3757	3146	3087	2993	3669	4076	2542	2462	2780	2320	2118	2403	11	62593214	62601865	4261	-1	protein_coding	metastasis associated 1 family member 2 [Source:HGNC Symbol;Acc:HGNC:7411]
ENSG00000149483	TMEM138	1082	830	902	605	920	963	632	589	684	668	640	689	11	61362344	61369509	6005	1	protein_coding	transmembrane protein 138 [Source:HGNC Symbol;Acc:HGNC:26944]
ENSG00000149485	FADS1	10646	10389	9318	9508	11137	12270	12288	11794	14254	9828	8458	9219	11	61799627	61829318	10228	-1	protein_coding	fatty acid desaturase 1 [Source:HGNC Symbol;Acc:HGNC:3574]
ENSG00000149488	TMC2	5	5	9	0	4	6	0	2	0	0	0	1	20	2536607	2641784	5176	1	protein_coding	transmembrane channel like 2 [Source:HGNC Symbol;Acc:HGNC:16527]
ENSG00000149489	ROM1	318	249	297	407	544	540	184	219	239	250	249	302	11	62611722	62615120	2495	1	protein_coding	retinal outer segment membrane protein 1 [Source:HGNC Symbol;Acc:HGNC:10254]
ENSG00000149499	EML3	2382	1852	1974	2149	3057	3370	1673	1619	1861	2031	1858	1966	11	62602218	62612765	5490	-1	protein_coding	EMAP like 3 [Source:HGNC Symbol;Acc:HGNC:26666]
ENSG00000149503	INCENP	1173	1159	1019	694	827	909	1040	934	1022	871	745	735	11	62123998	62153169	4454	1	protein_coding	inner centromere protein [Source:HGNC Symbol;Acc:HGNC:6058]
ENSG00000149527	PLCH2	3081	2957	2663	270	411	394	829	825	898	458	436	362	1	2425980	2505532	10809	1	protein_coding	phospholipase C eta 2 [Source:HGNC Symbol;Acc:HGNC:29037]
ENSG00000149531	FRG1BP	649	668	544	534	616	631	598	619	765	657	511	546	20	30377372	30399257	761	1	unprocessed_pseudogene	FSHD region gene 1 family member B, pseudogene [Source:HGNC Symbol;Acc:HGNC:15792]
ENSG00000149532	CPSF7	5891	4959	4956	3706	4978	5484	3540	3298	3625	3221	2908	3104	11	61402641	61430031	6036	-1	protein_coding	cleavage and polyadenylation specific factor 7 [Source:HGNC Symbol;Acc:HGNC:30098]
ENSG00000149541	B3GAT3	1692	1383	1392	1497	1955	2032	1142	1066	1067	1059	999	1088	11	62615296	62622154	2407	-1	protein_coding	beta-1,3-glucuronyltransferase 3 [Source:HGNC Symbol;Acc:HGNC:923]
ENSG00000149547	EI24	3058	2602	2343	2745	3392	3746	3098	2948	3370	3541	3047	3292	11	125569280	125584684	3491	1	protein_coding	EI24 autophagy associated transmembrane protein [Source:HGNC Symbol;Acc:HGNC:13276]
ENSG00000149548	CCDC15	144	99	99	103	132	126	127	129	157	127	112	126	11	124954121	125041489	4823	1	protein_coding	coiled-coil domain containing 15 [Source:HGNC Symbol;Acc:HGNC:25798]
ENSG00000149554	CHEK1	499	381	387	470	539	560	614	591	668	346	333	403	11	125625665	125676255	5098	1	protein_coding	checkpoint kinase 1 [Source:HGNC Symbol;Acc:HGNC:1925]
ENSG00000149557	FEZ1	1672	1686	1485	1228	1502	1624	1413	1382	1571	1434	1529	1456	11	125442881	125592568	9324	-1	protein_coding	fasciculation and elongation protein zeta 1 [Source:HGNC Symbol;Acc:HGNC:3659]
ENSG00000149564	ESAM	5	8	8	4	20	8	12	14	2	3	6	4	11	124752583	124762290	2920	-1	protein_coding	endothelial cell adhesion molecule [Source:HGNC Symbol;Acc:HGNC:17474]
ENSG00000149571	KIRREL3	170	152	119	62	39	55	23	14	28	1	1	10	11	126423358	127003460	6595	-1	protein_coding	kirre like nephrin family adhesion molecule 3 [Source:HGNC Symbol;Acc:HGNC:23204]
ENSG00000149573	MPZL2	492	333	391	334	419	446	634	592	749	728	571	708	11	118253416	118264536	4740	-1	protein_coding	myelin protein zero like 2 [Source:HGNC Symbol;Acc:HGNC:3496]
ENSG00000149575	SCN2B	257	157	215	674	807	849	232	243	294	511	513	549	11	118157849	118176639	10023	-1	protein_coding	sodium voltage-gated channel beta subunit 2 [Source:HGNC Symbol;Acc:HGNC:10589]
ENSG00000149577	SIDT2	2507	2430	2352	1856	2523	2694	1467	1444	1710	1559	1457	1511	11	117178736	117197445	9058	1	protein_coding	SID1 transmembrane family member 2 [Source:HGNC Symbol;Acc:HGNC:24272]
ENSG00000149582	TMEM25	1665	1483	1289	1310	1820	2004	998	888	1040	885	807	864	11	118531041	118547280	5529	1	protein_coding	transmembrane protein 25 [Source:HGNC Symbol;Acc:HGNC:25890]
ENSG00000149591	TAGLN	4951	4662	3998	6631	6400	8662	4330	4531	4936	4018	5045	7424	11	117199370	117207464	6550	1	protein_coding	transgelin [Source:HGNC Symbol;Acc:HGNC:11553]
ENSG00000149596	JPH2	1015	1136	993	1401	1486	1759	1372	1345	1415	767	845	914	20	44111695	44187578	5943	-1	protein_coding	junctophilin 2 [Source:HGNC Symbol;Acc:HGNC:14202]
ENSG00000149599	DUSP15	348	295	293	241	316	410	261	225	285	355	278	343	20	31847637	31870747	3791	-1	protein_coding	dual specificity phosphatase 15 [Source:HGNC Symbol;Acc:HGNC:16236]
ENSG00000149600	COMMD7	587	450	432	577	696	820	539	501	547	599	536	615	20	32702691	32743997	2584	-1	protein_coding	COMM domain containing 7 [Source:HGNC Symbol;Acc:HGNC:16223]
ENSG00000149609	C20orf144	7	3	2	9	12	6	1	1	1	3	2	4	20	33662327	33665619	2399	1	protein_coding	chromosome 20 open reading frame 144 [Source:HGNC Symbol;Acc:HGNC:16137]
ENSG00000149633	KIAA1755	357	238	273	160	224	217	99	96	77	53	62	123	20	38210503	38260772	8068	-1	protein_coding	KIAA1755 [Source:HGNC Symbol;Acc:HGNC:29372]
ENSG00000149634	SPATA25	167	70	108	77	144	157	48	46	71	33	42	33	20	45886489	45887635	757	-1	protein_coding	spermatogenesis associated 25 [Source:HGNC Symbol;Acc:HGNC:16158]
ENSG00000149636	DSN1	352	233	260	363	421	477	312	238	301	252	272	287	20	36751791	36773818	2739	-1	protein_coding	DSN1 component of MIS12 kinetochore complex [Source:HGNC Symbol;Acc:HGNC:16165]
ENSG00000149639	SOGA1	4192	4500	3659	4420	3612	3838	4735	4441	5360	3289	3018	2763	20	36777447	36863538	14975	-1	protein_coding	suppressor of glucose, autophagy associated 1 [Source:HGNC Symbol;Acc:HGNC:16111]
ENSG00000149646	CNBD2	168	136	116	158	203	205	99	85	77	70	61	69	20	35954564	36030700	5005	1	protein_coding	cyclic nucleotide binding domain containing 2 [Source:HGNC Symbol;Acc:HGNC:16145]
ENSG00000149654	CDH22	186	216	151	31	57	42	72	75	84	59	42	40	20	46173739	46308498	4921	-1	protein_coding	cadherin 22 [Source:HGNC Symbol;Acc:HGNC:13251]
ENSG00000149656	LINC00266-1	13	13	18	3	1	6	7	7	8	10	4	7	20	64290385	64313132	1438	1	lncRNA	long intergenic non-protein coding RNA 266-1 [Source:HGNC Symbol;Acc:HGNC:16202]
ENSG00000149657	LSM14B	4244	3983	3741	2564	3398	3509	2539	2503	2888	1811	1717	1830	20	62122461	62135374	3377	1	protein_coding	LSM family member 14B [Source:HGNC Symbol;Acc:HGNC:15887]
ENSG00000149658	YTHDF1	3146	2828	2612	2179	2811	3008	2412	2357	2639	2777	2452	2480	20	63195429	63216139	3206	-1	protein_coding	YTH N6-methyladenosine RNA binding protein 1 [Source:HGNC Symbol;Acc:HGNC:15867]
ENSG00000149679	CABLES2	944	760	757	616	799	824	570	494	597	595	568	542	20	62388632	62407285	3785	-1	protein_coding	Cdk5 and Abl enzyme substrate 2 [Source:HGNC Symbol;Acc:HGNC:16143]
ENSG00000149716	LTO1	1033	763	919	535	794	905	655	602	630	602	559	552	11	69653076	69675416	7872	-1	protein_coding	LTO1 maturation factor of ABCE1 [Source:HGNC Symbol;Acc:HGNC:17589]
ENSG00000149735	GPHA2	0	1	1	3	4	2	0	0	0	0	0	0	11	64934471	64935893	931	-1	protein_coding	glycoprotein hormone subunit alpha 2 [Source:HGNC Symbol;Acc:HGNC:18054]
ENSG00000149743	TRPT1	1250	1073	1003	677	1056	1051	638	665	696	596	494	491	11	64223799	64226254	2210	-1	protein_coding	tRNA phosphotransferase 1 [Source:HGNC Symbol;Acc:HGNC:20316]
ENSG00000149761	NUDT22	928	607	720	632	833	934	572	503	587	532	498	567	11	64225941	64230686	3721	1	protein_coding	nudix hydrolase 22 [Source:HGNC Symbol;Acc:HGNC:28189]
ENSG00000149781	FERMT3	12	9	8	21	13	20	10	4	2	24	19	19	11	64206678	64223886	3066	1	protein_coding	fermitin family member 3 [Source:HGNC Symbol;Acc:HGNC:23151]
ENSG00000149782	PLCB3	1884	1569	1574	1106	1376	1443	899	827	852	590	546	613	11	64251523	64269150	4964	1	protein_coding	phospholipase C beta 3 [Source:HGNC Symbol;Acc:HGNC:9056]
ENSG00000149792	MRPL49	1877	1842	1696	1737	2130	2179	1454	1563	1672	1589	1519	1637	11	65122183	65127371	3080	1	protein_coding	mitochondrial ribosomal protein L49 [Source:HGNC Symbol;Acc:HGNC:1176]
ENSG00000149798	CDC42EP2	0	1	1	2	1	0	0	1	1	2	0	1	11	65314866	65322417	2164	1	protein_coding	CDC42 effector protein 2 [Source:HGNC Symbol;Acc:HGNC:16263]
ENSG00000149806	FAU	6016	6013	5620	4217	5098	5396	5022	5082	5335	5196	4808	4485	11	65120630	65122177	1548	-1	protein_coding	FAU ubiquitin like and ribosomal protein S30 fusion [Source:HGNC Symbol;Acc:HGNC:3597]
ENSG00000149809	TM7SF2	1502	1184	1122	2025	2723	2837	1458	1415	1595	1136	1075	1197	11	65111845	65116396	3420	1	protein_coding	transmembrane 7 superfamily member 2 [Source:HGNC Symbol;Acc:HGNC:11863]
ENSG00000149823	VPS51	4594	4318	4140	3706	4766	4687	2959	2874	3216	2802	2406	2572	11	65089324	65111862	4880	1	protein_coding	VPS51 subunit of GARP complex [Source:HGNC Symbol;Acc:HGNC:1172]
ENSG00000149922	TBX6	301	268	300	101	148	132	85	93	100	36	58	51	16	30085793	30091887	3137	-1	protein_coding	T-box transcription factor 6 [Source:HGNC Symbol;Acc:HGNC:11605]
ENSG00000149923	PPP4C	2426	1911	1842	2118	2768	2797	1894	1854	2078	1821	1639	1784	16	30075978	30085376	2733	1	protein_coding	protein phosphatase 4 catalytic subunit [Source:HGNC Symbol;Acc:HGNC:9319]
ENSG00000149925	ALDOA	2278	2611	2198	879	1206	1316	2247	2366	2518	2646	2192	2285	16	30064164	30070457	3829	1	protein_coding	aldolase, fructose-bisphosphate A [Source:HGNC Symbol;Acc:HGNC:414]
ENSG00000149926	TLCD3B	3149	3218	2796	313	440	449	797	820	870	158	152	152	16	30024427	30052978	4920	-1	protein_coding	TLC domain containing 3B [Source:HGNC Symbol;Acc:HGNC:25295]
ENSG00000149927	DOC2A	665	558	582	177	316	353	184	165	160	92	80	88	16	30005514	30023270	6368	-1	protein_coding	double C2 domain alpha [Source:HGNC Symbol;Acc:HGNC:2985]
ENSG00000149929	HIRIP3	1139	964	899	838	1064	1050	726	743	767	678	546	563	16	29992330	29996074	3560	-1	protein_coding	HIRA interacting protein 3 [Source:HGNC Symbol;Acc:HGNC:4917]
ENSG00000149930	TAOK2	4553	3941	3801	3174	4143	4354	2943	2882	3167	2873	2589	2667	16	29973868	29992261	8831	1	protein_coding	TAO kinase 2 [Source:HGNC Symbol;Acc:HGNC:16835]
ENSG00000149932	TMEM219	2202	1868	1892	1633	1996	2224	1719	1720	1813	1649	1497	1542	16	29940885	29973050	2377	1	protein_coding	transmembrane protein 219 [Source:HGNC Symbol;Acc:HGNC:25201]
ENSG00000149948	HMGA2	1536	1529	1336	258	297	387	2325	2303	2600	775	661	647	12	65824131	65966295	15403	1	protein_coding	high mobility group AT-hook 2 [Source:HGNC Symbol;Acc:HGNC:5009]
ENSG00000149970	CNKSR2	895	841	782	451	530	618	961	880	1022	812	767	842	X	21372801	21654695	31865	1	protein_coding	connector enhancer of kinase suppressor of Ras 2 [Source:HGNC Symbol;Acc:HGNC:19701]
ENSG00000149972	CNTN5	3208	2726	2541	1724	1931	2097	793	836	991	168	96	154	11	99020949	100358885	9107	1	protein_coding	contactin 5 [Source:HGNC Symbol;Acc:HGNC:2175]
ENSG00000150045	KLRF1	5	3	1	2	5	2	11	5	10	7	3	4	12	9827481	9845007	1260	1	protein_coding	killer cell lectin like receptor F1 [Source:HGNC Symbol;Acc:HGNC:13342]
ENSG00000150048	CLEC1A	0	0	0	2	3	3	0	1	0	0	0	0	12	10069554	10111627	3169	-1	protein_coding	C-type lectin domain family 1 member A [Source:HGNC Symbol;Acc:HGNC:24355]
ENSG00000150051	MKX	6	5	4	12	16	8	5	5	5	5	10	6	10	27672874	27746060	4107	-1	protein_coding	mohawk homeobox [Source:HGNC Symbol;Acc:HGNC:23729]
ENSG00000150054	MPP7	639	689	589	277	406	430	422	458	566	421	304	361	10	28050993	28334486	6167	-1	protein_coding	membrane palmitoylated protein 7 [Source:HGNC Symbol;Acc:HGNC:26542]
ENSG00000150093	ITGB1	12744	11222	10353	12428	13770	15425	14784	14472	16670	11827	10752	12408	10	32900318	33005792	6012	-1	protein_coding	integrin subunit beta 1 [Source:HGNC Symbol;Acc:HGNC:6153]
ENSG00000150175	FRMPD2B	11	6	9	3	3	2	0	2	0	1	0	0	10	46870858	46894562	1347	1	unprocessed_pseudogene	FERM and PDZ domain containing 2B, pseudogene [Source:HGNC Symbol;Acc:HGNC:16843]
ENSG00000150275	PCDH15	313	271	240	158	151	200	93	88	108	119	86	46	10	53802771	55627942	15423	-1	protein_coding	protocadherin related 15 [Source:HGNC Symbol;Acc:HGNC:14674]
ENSG00000150276	PPIAP26	1	1	1	1	1	0	0	0	5	3	8	6	13	52820497	52821018	522	1	processed_pseudogene	peptidylprolyl isomerase A pseudogene 26 [Source:HGNC Symbol;Acc:HGNC:39271]
ENSG00000150281	CTF1	393	300	288	335	437	480	222	223	284	214	207	196	16	30896607	30903560	1664	1	protein_coding	cardiotrophin 1 [Source:HGNC Symbol;Acc:HGNC:2499]
ENSG00000150316	CWC15	1504	1193	1201	1106	1414	1530	1290	1170	1298	1294	1205	1273	11	94962620	94973586	2734	-1	protein_coding	CWC15 spliceosome associated protein homolog [Source:HGNC Symbol;Acc:HGNC:26939]
ENSG00000150347	ARID5B	1462	1429	1191	1492	1540	1748	2483	2415	3002	2551	2481	2823	10	61901684	62096944	8760	1	protein_coding	AT-rich interaction domain 5B [Source:HGNC Symbol;Acc:HGNC:17362]
ENSG00000150361	KLHL1	347	386	302	11	10	24	113	98	98	2	0	4	13	69700594	70108493	4149	-1	protein_coding	kelch like family member 1 [Source:HGNC Symbol;Acc:HGNC:6352]
ENSG00000150394	CDH8	291	338	259	154	184	175	245	202	267	67	65	137	16	61647242	62037035	13529	-1	protein_coding	cadherin 8 [Source:HGNC Symbol;Acc:HGNC:1767]
ENSG00000150401	DCUN1D2	1131	973	945	531	673	708	678	690	778	583	501	522	13	113455819	113490951	4345	-1	protein_coding	defective in cullin neddylation 1 domain containing 2 [Source:HGNC Symbol;Acc:HGNC:20328]
ENSG00000150403	TMCO3	2634	2262	2192	2684	3032	3304	2689	2633	3015	2589	2409	2571	13	113491021	113554590	10381	1	protein_coding	transmembrane and coiled-coil domains 3 [Source:HGNC Symbol;Acc:HGNC:20329]
ENSG00000150433	TMEM218	934	571	658	634	782	886	488	426	506	431	346	408	11	125096545	125111763	5424	-1	protein_coding	transmembrane protein 218 [Source:HGNC Symbol;Acc:HGNC:27344]
ENSG00000150455	TIRAP	322	224	244	219	347	312	240	241	262	233	241	222	11	126283065	126298845	3591	1	protein_coding	TIR domain containing adaptor protein [Source:HGNC Symbol;Acc:HGNC:17192]
ENSG00000150456	EEF1AKMT1	259	167	178	247	309	365	204	189	206	197	170	195	13	20728731	20773961	1342	-1	protein_coding	EEF1A lysine methyltransferase 1 [Source:HGNC Symbol;Acc:HGNC:27351]
ENSG00000150457	LATS2	1357	1585	1344	1658	1830	1954	1953	1903	2140	2181	1937	2095	13	20973036	21061586	5613	-1	protein_coding	large tumor suppressor kinase 2 [Source:HGNC Symbol;Acc:HGNC:6515]
ENSG00000150459	SAP18	2743	2603	2377	2887	3662	3816	2663	2865	3268	3212	2716	3047	13	21140514	21149084	3396	1	protein_coding	Sin3A associated protein 18 [Source:HGNC Symbol;Acc:HGNC:10530]
ENSG00000150471	ADGRL3	3423	2743	2470	2506	2731	2990	3649	3327	4028	4102	3793	4057	4	61201258	62078335	13991	1	protein_coding	adhesion G protein-coupled receptor L3 [Source:HGNC Symbol;Acc:HGNC:20974]
ENSG00000150477	KIAA1328	614	488	477	374	477	510	597	562	672	484	439	453	18	36829106	37232172	11137	1	protein_coding	KIAA1328 [Source:HGNC Symbol;Acc:HGNC:29248]
ENSG00000150510	FAM124A	1058	1004	908	1201	1407	1439	2286	2262	2572	3506	2949	3357	13	51222334	51284241	6702	1	protein_coding	family with sequence similarity 124 member A [Source:HGNC Symbol;Acc:HGNC:26413]
ENSG00000150527	MIA2	1164	1027	1038	936	1159	1259	1467	1444	1699	1859	1610	1735	14	39230231	39388513	10539	1	protein_coding	MIA SH3 domain ER export factor 2 [Source:HGNC Symbol;Acc:HGNC:18432]
ENSG00000150540	HNMT	108	74	71	280	325	355	201	189	289	245	240	297	2	137964020	138016364	4756	1	protein_coding	histamine N-methyltransferase [Source:HGNC Symbol;Acc:HGNC:5028]
ENSG00000150551	LYPD1	2447	2632	2331	3969	5069	4882	885	940	936	290	241	269	2	132643286	132671579	3979	-1	protein_coding	LY6/PLAUR domain containing 1 [Source:HGNC Symbol;Acc:HGNC:28431]
ENSG00000150556	LYPD6B	95	80	58	19	26	9	202	196	220	24	20	40	2	149038107	149215262	3539	1	protein_coding	LY6/PLAUR domain containing 6B [Source:HGNC Symbol;Acc:HGNC:27018]
ENSG00000150593	PDCD4	4844	4380	4363	4740	6082	6533	5125	4788	5621	5306	4430	4955	10	110871795	110900006	4547	1	protein_coding	programmed cell death 4 [Source:HGNC Symbol;Acc:HGNC:8763]
ENSG00000150594	ADRA2A	64	55	74	229	309	286	77	85	97	116	78	90	10	111077029	111080907	3879	1	protein_coding	adrenoceptor alpha 2A [Source:HGNC Symbol;Acc:HGNC:281]
ENSG00000150625	GPM6A	18397	17340	15539	9241	11290	11850	9058	8476	10524	5379	4582	4942	4	175632934	176002664	7040	-1	protein_coding	glycoprotein M6A [Source:HGNC Symbol;Acc:HGNC:4460]
ENSG00000150627	WDR17	706	502	532	456	505	574	593	492	610	417	364	378	4	176065834	176182818	7808	1	protein_coding	WD repeat domain 17 [Source:HGNC Symbol;Acc:HGNC:16661]
ENSG00000150628	SPATA4	35	33	35	19	35	31	21	22	34	25	20	17	4	176184579	176195585	2437	-1	protein_coding	spermatogenesis associated 4 [Source:HGNC Symbol;Acc:HGNC:17333]
ENSG00000150630	VEGFC	223	236	221	119	138	185	161	201	173	88	85	82	4	176683538	176792922	2615	-1	protein_coding	vascular endothelial growth factor C [Source:HGNC Symbol;Acc:HGNC:12682]
ENSG00000150636	CCDC102B	204	151	121	138	185	203	162	128	158	173	157	208	18	68715209	69055189	5805	1	protein_coding	coiled-coil domain containing 102B [Source:HGNC Symbol;Acc:HGNC:26295]
ENSG00000150637	CD226	24	13	16	14	16	25	15	14	20	9	11	8	18	69831158	69961803	13659	-1	protein_coding	CD226 molecule [Source:HGNC Symbol;Acc:HGNC:16961]
ENSG00000150656	CNDP1	321	236	242	120	114	152	1485	1505	1811	907	846	957	18	74534500	74587212	7117	1	protein_coding	carnosine dipeptidase 1 [Source:HGNC Symbol;Acc:HGNC:20675]
ENSG00000150667	FSIP1	60	37	60	93	120	95	57	54	56	32	33	65	15	39588357	39782841	3463	-1	protein_coding	fibrous sheath interacting protein 1 [Source:HGNC Symbol;Acc:HGNC:21674]
ENSG00000150672	DLG2	1275	1103	1118	832	918	964	1009	1148	1080	324	265	283	11	83455012	85627922	16709	-1	protein_coding	discs large MAGUK scaffold protein 2 [Source:HGNC Symbol;Acc:HGNC:2901]
ENSG00000150687	PRSS23	2879	2119	1997	1816	1975	2362	1491	1562	1605	862	943	1549	11	86791059	86952910	11444	1	protein_coding	serine protease 23 [Source:HGNC Symbol;Acc:HGNC:14370]
ENSG00000150712	MTMR12	1788	1582	1406	1900	2113	2386	2399	2359	2728	2858	2519	2621	5	32226994	32312987	5523	-1	protein_coding	myotubularin related protein 12 [Source:HGNC Symbol;Acc:HGNC:18191]
ENSG00000150722	PPP1R1C	12	8	9	9	23	15	23	25	25	19	15	20	2	181954241	182131398	4887	1	protein_coding	protein phosphatase 1 regulatory inhibitor subunit 1C [Source:HGNC Symbol;Acc:HGNC:14940]
ENSG00000150750	C11orf53	0	1	7	4	4	10	2	3	0	3	1	3	11	111245726	111286401	1343	1	protein_coding	chromosome 11 open reading frame 53 [Source:HGNC Symbol;Acc:HGNC:30527]
ENSG00000150753	CCT5	4639	3889	3698	4365	5181	5508	4077	3858	4503	3664	3425	3802	5	10249929	10266389	5638	1	protein_coding	chaperonin containing TCP1 subunit 5 [Source:HGNC Symbol;Acc:HGNC:1618]
ENSG00000150756	ATPSCKMT	510	315	332	541	577	661	398	354	404	466	403	408	5	10225507	10249897	3285	-1	protein_coding	ATP synthase c subunit lysine N-methyltransferase [Source:HGNC Symbol;Acc:HGNC:27029]
ENSG00000150760	DOCK1	4142	3475	3290	4113	4806	5000	4011	3920	4607	3987	3728	4108	10	126905409	127452517	8142	1	protein_coding	dedicator of cytokinesis 1 [Source:HGNC Symbol;Acc:HGNC:2987]
ENSG00000150764	DIXDC1	2894	2676	2524	2589	2971	3241	2485	2379	2777	2986	2573	2707	11	111927144	112022653	8438	1	protein_coding	DIX domain containing 1 [Source:HGNC Symbol;Acc:HGNC:23695]
ENSG00000150768	DLAT	1661	1529	1379	1423	1605	1793	1579	1546	1760	1655	1449	1601	11	112024814	112064390	4831	1	protein_coding	dihydrolipoamide S-acetyltransferase [Source:HGNC Symbol;Acc:HGNC:2896]
ENSG00000150773	PIH1D2	115	63	65	114	152	188	78	60	48	85	51	90	11	112064010	112074274	2474	-1	protein_coding	PIH1 domain containing 2 [Source:HGNC Symbol;Acc:HGNC:25210]
ENSG00000150776	NKAPD1	1826	1623	1466	1261	1650	1833	1532	1520	1676	1477	1228	1401	11	112074086	112085150	5755	1	protein_coding	NKAP domain containing 1 [Source:HGNC Symbol;Acc:HGNC:25569]
ENSG00000150779	TIMM8B	1018	820	768	901	1104	1166	846	813	891	773	783	896	11	112084800	112086798	1166	-1	protein_coding	translocase of inner mitochondrial membrane 8 homolog B [Source:HGNC Symbol;Acc:HGNC:11818]
ENSG00000150782	IL18	31	22	36	36	47	56	38	62	67	85	94	83	11	112143253	112164096	2605	-1	protein_coding	interleukin 18 [Source:HGNC Symbol;Acc:HGNC:5986]
ENSG00000150783	TEX12	2	0	0	0	2	0	4	0	0	0	2	3	11	112167372	112172556	1152	1	protein_coding	testis expressed 12 [Source:HGNC Symbol;Acc:HGNC:11734]
ENSG00000150787	PTS	910	760	756	373	535	643	593	495	624	577	474	624	11	112226367	112269955	3128	1	protein_coding	6-pyruvoyltetrahydropterin synthase [Source:HGNC Symbol;Acc:HGNC:9689]
ENSG00000150867	PIP4K2A	1008	962	862	793	905	1059	1138	1056	1279	1184	1155	1190	10	22534854	22714578	5106	-1	protein_coding	phosphatidylinositol-5-phosphate 4-kinase type 2 alpha [Source:HGNC Symbol;Acc:HGNC:8997]
ENSG00000150873	C2orf50	46	36	31	15	28	39	21	14	4	16	14	11	2	11133053	11146790	2938	1	protein_coding	chromosome 2 open reading frame 50 [Source:HGNC Symbol;Acc:HGNC:26324]
ENSG00000150893	FREM2	203	242	170	250	165	260	1907	1804	2281	663	521	461	13	38687077	38887131	16275	1	protein_coding	FRAS1 related extracellular matrix 2 [Source:HGNC Symbol;Acc:HGNC:25396]
ENSG00000150907	FOXO1	1186	1131	997	970	1136	1323	2756	2752	3289	2363	2210	2394	13	40469953	40666641	6378	-1	protein_coding	forkhead box O1 [Source:HGNC Symbol;Acc:HGNC:3819]
ENSG00000150938	CRIM1	6811	6912	5799	6199	6547	7452	8815	8738	10571	8942	8504	8607	2	36355778	36551135	7270	1	protein_coding	cysteine rich transmembrane BMP regulator 1 [Source:HGNC Symbol;Acc:HGNC:2359]
ENSG00000150961	SEC24D	1353	1435	1193	1334	1457	1725	1525	1428	1585	1156	1017	1291	4	118722823	118838683	9920	-1	protein_coding	SEC24 homolog D, COPII coat complex component [Source:HGNC Symbol;Acc:HGNC:10706]
ENSG00000150967	ABCB9	979	825	838	441	548	624	1514	1473	1696	2562	2235	2410	12	122920951	122981649	13291	-1	protein_coding	ATP binding cassette subfamily B member 9 [Source:HGNC Symbol;Acc:HGNC:50]
ENSG00000150977	RILPL2	572	514	446	563	677	759	451	531	547	552	416	475	12	123410683	123436717	6141	-1	protein_coding	Rab interacting lysosomal protein like 2 [Source:HGNC Symbol;Acc:HGNC:28787]
ENSG00000150990	DHX37	1010	852	846	947	1140	1167	784	730	916	779	788	800	12	124946825	124989131	6627	-1	protein_coding	DEAH-box helicase 37 [Source:HGNC Symbol;Acc:HGNC:17210]
ENSG00000150991	UBC	37866	40426	36335	30402	36170	37343	37913	39951	43878	38738	33873	35947	12	124911604	124917368	3898	-1	protein_coding	ubiquitin C [Source:HGNC Symbol;Acc:HGNC:12468]
ENSG00000150995	ITPR1	774	809	750	1052	1119	1305	2363	2127	2636	2847	2472	2262	3	4493345	4847840	32454	1	protein_coding	inositol 1,4,5-trisphosphate receptor type 1 [Source:HGNC Symbol;Acc:HGNC:6180]
ENSG00000151006	PRSS53	535	430	484	75	165	179	219	208	194	128	115	114	16	31083425	31089628	5501	-1	protein_coding	serine protease 53 [Source:HGNC Symbol;Acc:HGNC:34407]
ENSG00000151012	SLC7A11	456	365	327	395	441	473	1005	1035	1196	2085	1836	2171	4	138164097	138242349	9645	-1	protein_coding	solute carrier family 7 member 11 [Source:HGNC Symbol;Acc:HGNC:11059]
ENSG00000151014	NOCT	134	119	125	111	123	126	125	137	183	282	285	253	4	139015781	139045939	2512	1	protein_coding	nocturnin [Source:HGNC Symbol;Acc:HGNC:14254]
ENSG00000151023	ENKUR	390	259	246	277	303	362	77	46	83	31	54	41	10	24981979	25062279	4076	-1	protein_coding	enkurin, TRPC channel interacting protein [Source:HGNC Symbol;Acc:HGNC:28388]
ENSG00000151025	GPR158	114	107	92	77	66	75	110	78	93	25	31	35	10	25174802	25602229	7989	1	protein_coding	G protein-coupled receptor 158 [Source:HGNC Symbol;Acc:HGNC:23689]
ENSG00000151062	CACNA2D4	1132	850	1059	989	1637	1599	819	860	893	1009	1052	992	12	1791963	1918666	7463	-1	protein_coding	calcium voltage-gated channel auxiliary subunit alpha2delta 4 [Source:HGNC Symbol;Acc:HGNC:20202]
ENSG00000151065	DCP1B	990	915	992	710	955	910	667	682	753	604	566	572	12	1946053	2004535	4610	-1	protein_coding	decapping mRNA 1B [Source:HGNC Symbol;Acc:HGNC:24451]
ENSG00000151067	CACNA1C	574	500	475	838	811	937	735	611	786	692	642	693	12	1970786	2697950	19681	1	protein_coding	calcium voltage-gated channel subunit alpha1 C [Source:HGNC Symbol;Acc:HGNC:1390]
ENSG00000151090	THRB	2765	2232	2142	812	923	929	1121	1060	1330	269	224	228	3	24117153	24495756	10968	-1	protein_coding	thyroid hormone receptor beta [Source:HGNC Symbol;Acc:HGNC:11799]
ENSG00000151092	NGLY1	1566	1263	1195	1256	1433	1697	1177	1155	1260	1046	919	976	3	25718944	25790039	8273	-1	protein_coding	N-glycanase 1 [Source:HGNC Symbol;Acc:HGNC:17646]
ENSG00000151093	OXSM	430	332	379	296	365	397	364	373	374	322	294	256	3	25782917	25794534	2476	1	protein_coding	3-oxoacyl-ACP synthase, mitochondrial [Source:HGNC Symbol;Acc:HGNC:26063]
ENSG00000151116	UEVLD	609	485	487	624	705	824	706	596	758	680	577	678	11	18529609	18588747	5515	-1	protein_coding	UEV and lactate/malate dehyrogenase domains [Source:HGNC Symbol;Acc:HGNC:30866]
ENSG00000151117	TMEM86A	759	639	647	761	1008	1038	1305	1282	1449	1906	1754	1997	11	18693122	18704785	4243	1	protein_coding	transmembrane protein 86A [Source:HGNC Symbol;Acc:HGNC:26890]
ENSG00000151131	C12orf45	553	434	408	745	594	616	661	609	807	439	442	377	12	104986316	105074197	25882	1	protein_coding	chromosome 12 open reading frame 45 [Source:HGNC Symbol;Acc:HGNC:28628]
ENSG00000151135	TMEM263	4278	4064	3728	2831	3286	3743	4095	4139	4802	3728	2854	3616	12	106955719	106978778	4768	1	protein_coding	transmembrane protein 263 [Source:HGNC Symbol;Acc:HGNC:28281]
ENSG00000151136	BTBD11	145	151	134	155	196	199	69	89	71	80	85	70	12	107318421	107659642	7916	1	protein_coding	BTB domain containing 11 [Source:HGNC Symbol;Acc:HGNC:23844]
ENSG00000151148	UBE3B	2102	1488	1581	1462	1821	1933	1686	1525	1591	1661	1443	1508	12	109477402	109536705	12453	1	protein_coding	ubiquitin protein ligase E3B [Source:HGNC Symbol;Acc:HGNC:13478]
ENSG00000151150	ANK3	3284	3159	2876	1916	2064	2243	4610	4633	4914	4445	3692	3761	10	60026298	60733490	25759	-1	protein_coding	ankyrin 3 [Source:HGNC Symbol;Acc:HGNC:494]
ENSG00000151151	IPMK	766	664	593	314	398	453	451	481	559	415	365	402	10	58191517	58267894	6093	-1	protein_coding	inositol polyphosphate multikinase [Source:HGNC Symbol;Acc:HGNC:20739]
ENSG00000151164	RAD9B	37	43	34	42	30	46	23	25	42	39	32	32	12	110501655	110532086	3178	1	protein_coding	RAD9 checkpoint clamp component B [Source:HGNC Symbol;Acc:HGNC:21700]
ENSG00000151176	PLBD2	2193	1850	1751	1989	2463	2669	1821	1843	2040	1965	1874	2039	12	113358566	113391629	5264	1	protein_coding	phospholipase B domain containing 2 [Source:HGNC Symbol;Acc:HGNC:27283]
ENSG00000151208	DLG5	6303	5063	5021	4024	4383	4639	3818	3729	4147	2795	2497	2758	10	77790791	77926755	10500	-1	protein_coding	discs large MAGUK scaffold protein 5 [Source:HGNC Symbol;Acc:HGNC:2904]
ENSG00000151224	MAT1A	4	7	9	4	10	4	1	6	3	3	7	6	10	80271820	80289658	3664	-1	protein_coding	methionine adenosyltransferase 1A [Source:HGNC Symbol;Acc:HGNC:6903]
ENSG00000151229	SLC2A13	744	769	663	399	511	598	1348	1273	1487	1204	1008	1057	12	39755025	40106089	10023	-1	protein_coding	solute carrier family 2 member 13 [Source:HGNC Symbol;Acc:HGNC:15956]
ENSG00000151233	GXYLT1	2187	2010	1885	1847	2143	2220	2614	2579	3055	2214	1861	2077	12	42081845	42144874	7492	-1	protein_coding	glucoside xylosyltransferase 1 [Source:HGNC Symbol;Acc:HGNC:27482]
ENSG00000151239	TWF1	2410	2216	1944	2160	2490	2721	2683	2443	2901	2561	2145	2619	12	43793723	43806375	3932	-1	protein_coding	twinfilin actin binding protein 1 [Source:HGNC Symbol;Acc:HGNC:9620]
ENSG00000151240	DIP2C	3509	3560	3043	3315	3431	3791	3922	3864	4357	3975	3628	3681	10	274190	689668	8563	-1	protein_coding	disco interacting protein 2 homolog C [Source:HGNC Symbol;Acc:HGNC:29150]
ENSG00000151247	EIF4E	1065	931	937	841	1062	1109	949	902	1120	780	628	736	4	98871684	98930637	14067	-1	protein_coding	eukaryotic translation initiation factor 4E [Source:HGNC Symbol;Acc:HGNC:3287]
ENSG00000151276	MAGI1	3329	2656	2496	1995	1959	2080	2087	1920	2323	1279	1092	1252	3	65353525	66038834	11649	-1	protein_coding	membrane associated guanylate kinase, WW and PDZ domain containing 1 [Source:HGNC Symbol;Acc:HGNC:946]
ENSG00000151287	TEX30	291	241	225	197	233	329	247	250	249	249	229	261	13	102765888	102773811	2256	-1	protein_coding	testis expressed 30 [Source:HGNC Symbol;Acc:HGNC:25188]
ENSG00000151292	CSNK1G3	1709	1643	1483	1260	1410	1528	1740	1681	1910	1399	1285	1427	5	123512099	123617045	5000	1	protein_coding	casein kinase 1 gamma 3 [Source:HGNC Symbol;Acc:HGNC:2456]
ENSG00000151303	AL136982.1	8	6	3	2	2	4	3	3	6	0	2	0	10	86992406	87010203	4560	1	lncRNA	novel transcript
ENSG00000151304	SRFBP1	360	369	324	376	460	478	393	389	447	473	421	444	5	121961975	122075570	3111	1	protein_coding	serum response factor binding protein 1 [Source:HGNC Symbol;Acc:HGNC:26333]
ENSG00000151320	AKAP6	1505	1553	1252	645	600	692	1514	1455	1575	822	813	841	14	32329298	32837684	19726	1	protein_coding	A-kinase anchoring protein 6 [Source:HGNC Symbol;Acc:HGNC:376]
ENSG00000151322	NPAS3	1991	1576	1557	1446	1696	1761	515	502	565	190	170	187	14	32934933	33804176	9241	1	protein_coding	neuronal PAS domain protein 3 [Source:HGNC Symbol;Acc:HGNC:19311]
ENSG00000151327	FAM177A1	1227	1156	1043	809	1047	1043	995	1065	1218	1132	966	990	14	35044907	35113130	8385	1	protein_coding	family with sequence similarity 177 member A1 [Source:HGNC Symbol;Acc:HGNC:19829]
ENSG00000151332	MBIP	903	771	794	633	812	889	763	831	820	944	861	904	14	36298564	36320637	3423	-1	protein_coding	MAP3K12 binding inhibitory protein 1 [Source:HGNC Symbol;Acc:HGNC:20427]
ENSG00000151338	MIPOL1	492	398	410	350	427	445	492	475	473	426	361	421	14	37197913	37552361	20250	1	protein_coding	mirror-image polydactyly 1 [Source:HGNC Symbol;Acc:HGNC:21460]
ENSG00000151348	EXT2	3422	2860	2761	3733	4463	4742	3833	3812	4291	3675	3417	3762	11	44095673	44251981	11714	1	protein_coding	exostosin glycosyltransferase 2 [Source:HGNC Symbol;Acc:HGNC:3513]
ENSG00000151353	TMEM18	1887	1725	1658	1263	1599	1779	1058	1058	1157	1051	955	1047	2	663877	677406	8469	-1	protein_coding	transmembrane protein 18 [Source:HGNC Symbol;Acc:HGNC:25257]
ENSG00000151364	KCTD14	205	164	126	227	218	228	288	300	289	355	245	299	11	78015715	78046191	1899	-1	protein_coding	potassium channel tetramerization domain containing 14 [Source:HGNC Symbol;Acc:HGNC:23295]
ENSG00000151365	THRSP	7	5	4	5	9	10	5	7	10	1	5	1	11	78063861	78068351	1174	1	protein_coding	thyroid hormone responsive [Source:HGNC Symbol;Acc:HGNC:11800]
ENSG00000151366	NDUFC2	622	415	463	795	1019	1063	564	494	630	685	587	668	11	78068297	78079862	2302	-1	protein_coding	NADH:ubiquinone oxidoreductase subunit C2 [Source:HGNC Symbol;Acc:HGNC:7706]
ENSG00000151376	ME3	1938	1453	1476	642	950	1025	1167	1172	1202	881	832	868	11	86441108	86672636	3838	-1	protein_coding	malic enzyme 3 [Source:HGNC Symbol;Acc:HGNC:6985]
ENSG00000151379	MSGN1	0	0	0	0	1	1	5	1	4	9	7	3	2	17816460	17817798	1339	1	protein_coding	mesogenin 1 [Source:HGNC Symbol;Acc:HGNC:14907]
ENSG00000151388	ADAMTS12	544	509	409	532	503	570	1170	1145	1208	634	591	844	5	33523535	33892019	9605	-1	protein_coding	ADAM metallopeptidase with thrombospondin type 1 motif 12 [Source:HGNC Symbol;Acc:HGNC:14605]
ENSG00000151413	NUBPL	609	508	555	629	757	867	594	537	625	462	393	490	14	31489956	31861224	7590	1	protein_coding	nucleotide binding protein like [Source:HGNC Symbol;Acc:HGNC:20278]
ENSG00000151414	NEK7	1821	1907	1706	1763	2112	2227	1986	1889	2135	1547	1351	1429	1	198156994	198322420	5454	1	protein_coding	NIMA related kinase 7 [Source:HGNC Symbol;Acc:HGNC:13386]
ENSG00000151418	ATP6V1G3	8	2	1	17	17	13	2	0	3	0	0	0	1	198523222	198540945	728	-1	protein_coding	ATPase H+ transporting V1 subunit G3 [Source:HGNC Symbol;Acc:HGNC:18265]
ENSG00000151422	FER	1746	1487	1415	1624	1555	1717	2299	2077	2411	1763	1620	1763	5	108747841	109196841	13595	1	protein_coding	FER tyrosine kinase [Source:HGNC Symbol;Acc:HGNC:3655]
ENSG00000151445	VIPAS39	1287	1278	1155	752	987	1115	1011	928	1136	846	791	852	14	77426675	77457952	3695	-1	protein_coding	VPS33B interacting protein, apical-basolateral polarity regulator, spe-39 homolog [Source:HGNC Symbol;Acc:HGNC:20347]
ENSG00000151458	ANKRD50	2806	2693	2313	1799	1889	2138	4537	4165	4798	3723	3011	3197	4	124664048	124712732	8798	-1	protein_coding	ankyrin repeat domain 50 [Source:HGNC Symbol;Acc:HGNC:29223]
ENSG00000151461	UPF2	1863	1715	1572	1475	1675	1962	1383	1331	1587	1381	1320	1278	10	11920022	12043170	5881	-1	protein_coding	UPF2 regulator of nonsense mediated mRNA decay [Source:HGNC Symbol;Acc:HGNC:17854]
ENSG00000151465	CDC123	1279	1069	994	1212	1440	1456	1157	1050	1304	1010	1010	1091	10	12195965	12250589	2298	1	protein_coding	cell division cycle 123 [Source:HGNC Symbol;Acc:HGNC:16827]
ENSG00000151466	SCLT1	588	485	429	402	480	533	522	498	574	467	418	451	4	128864921	129093600	8980	-1	protein_coding	sodium channel and clathrin linker 1 [Source:HGNC Symbol;Acc:HGNC:26406]
ENSG00000151468	CCDC3	159	153	141	50	61	76	675	575	584	29	25	134	10	12896625	13099652	3699	-1	protein_coding	coiled-coil domain containing 3 [Source:HGNC Symbol;Acc:HGNC:23813]
ENSG00000151470	C4orf33	328	240	296	236	282	315	279	281	293	285	281	253	4	129093317	129116640	7015	1	protein_coding	chromosome 4 open reading frame 33 [Source:HGNC Symbol;Acc:HGNC:27025]
ENSG00000151474	FRMD4A	4773	4183	3706	2587	3110	3218	3795	3734	4063	2258	2028	2108	10	13643706	14462142	14686	-1	protein_coding	FERM domain containing 4A [Source:HGNC Symbol;Acc:HGNC:25491]
ENSG00000151475	SLC25A31	1	2	2	0	1	0	0	3	1	1	4	0	4	127730400	127774292	1812	1	protein_coding	solute carrier family 25 member 31 [Source:HGNC Symbol;Acc:HGNC:25319]
ENSG00000151490	PTPRO	3185	2535	2432	642	808	923	989	1053	1119	253	229	217	12	15322508	15598331	8340	1	protein_coding	protein tyrosine phosphatase receptor type O [Source:HGNC Symbol;Acc:HGNC:9678]
ENSG00000151491	EPS8	1488	1196	1217	1133	1374	1429	1761	1779	1899	1658	1407	1598	12	15620134	15882329	8540	-1	protein_coding	epidermal growth factor receptor pathway substrate 8 [Source:HGNC Symbol;Acc:HGNC:3420]
ENSG00000151498	ACAD8	1884	1331	1433	1124	1618	1669	1414	1278	1399	1358	1302	1337	11	134253495	134265855	7174	1	protein_coding	acyl-CoA dehydrogenase family member 8 [Source:HGNC Symbol;Acc:HGNC:87]
ENSG00000151500	THYN1	1834	1612	1612	1193	1580	1664	1106	1127	1302	977	904	949	11	134248279	134253370	2119	-1	protein_coding	thymocyte nuclear protein 1 [Source:HGNC Symbol;Acc:HGNC:29560]
ENSG00000151502	VPS26B	3345	2941	2870	2488	2983	3145	2389	2406	2583	2750	2508	2539	11	134224671	134247788	6453	1	protein_coding	VPS26, retromer complex component B [Source:HGNC Symbol;Acc:HGNC:28119]
ENSG00000151503	NCAPD3	1268	1051	1037	1265	1419	1596	1194	1060	1220	895	789	819	11	134150119	134225454	9114	-1	protein_coding	non-SMC condensin II complex subunit D3 [Source:HGNC Symbol;Acc:HGNC:28952]
ENSG00000151532	VTI1A	662	549	505	615	749	777	647	679	734	801	706	772	10	112446998	112818744	8408	1	protein_coding	vesicle transport through interaction with t-SNAREs 1A [Source:HGNC Symbol;Acc:HGNC:17792]
ENSG00000151552	QDPR	1061	877	847	764	939	1052	855	782	1002	985	887	929	4	17460261	17512206	3034	-1	protein_coding	quinoid dihydropteridine reductase [Source:HGNC Symbol;Acc:HGNC:9752]
ENSG00000151553	FAM160B1	2085	1863	1767	1223	1526	1650	1493	1374	1609	1275	1147	1213	10	114821744	114899832	6216	1	protein_coding	family with sequence similarity 160 member B1 [Source:HGNC Symbol;Acc:HGNC:29320]
ENSG00000151572	ANO4	368	298	265	389	452	556	219	191	204	49	51	68	12	100717526	101128641	4997	1	protein_coding	anoctamin 4 [Source:HGNC Symbol;Acc:HGNC:23837]
ENSG00000151575	TEX9	666	505	541	455	551	596	496	537	533	442	401	441	15	56244009	56445997	8290	1	protein_coding	testis expressed 9 [Source:HGNC Symbol;Acc:HGNC:29585]
ENSG00000151576	QTRT2	910	642	651	789	991	1130	810	748	868	896	765	855	3	114005833	114088422	8054	1	protein_coding	queuine tRNA-ribosyltransferase accessory subunit 2 [Source:HGNC Symbol;Acc:HGNC:25771]
ENSG00000151611	MMAA	557	468	445	450	513	543	438	373	435	294	255	332	4	145599042	145660033	8158	1	protein_coding	metabolism of cobalamin associated A [Source:HGNC Symbol;Acc:HGNC:18871]
ENSG00000151612	ZNF827	3615	2772	2836	2724	3100	3258	2563	2601	2943	1850	1735	1818	4	145757627	145938823	19123	-1	protein_coding	zinc finger protein 827 [Source:HGNC Symbol;Acc:HGNC:27193]
ENSG00000151615	POU4F2	1413	1357	991	10	16	14	303	324	371	2	4	0	4	146638893	146642474	3144	1	protein_coding	POU class 4 homeobox 2 [Source:HGNC Symbol;Acc:HGNC:9219]
ENSG00000151617	EDNRA	68	67	48	146	133	175	147	101	138	119	84	137	4	147480917	147544954	4238	1	protein_coding	endothelin receptor type A [Source:HGNC Symbol;Acc:HGNC:3179]
ENSG00000151623	NR3C2	659	786	638	520	573	607	684	707	742	935	841	882	4	148078762	148444698	6607	-1	protein_coding	nuclear receptor subfamily 3 group C member 2 [Source:HGNC Symbol;Acc:HGNC:7979]
ENSG00000151632	AKR1C2	117	143	142	21	26	26	32	25	39	5	9	12	10	4987400	5018031	6461	-1	protein_coding	aldo-keto reductase family 1 member C2 [Source:HGNC Symbol;Acc:HGNC:385]
ENSG00000151640	DPYSL4	4012	3077	3069	2360	2896	3125	1576	1527	1725	1089	1159	1262	10	132186948	132205759	3111	1	protein_coding	dihydropyrimidinase like 4 [Source:HGNC Symbol;Acc:HGNC:3016]
ENSG00000151650	VENTX	4	4	1	1	1	1	1	0	0	0	0	0	10	133237855	133241928	2459	1	protein_coding	VENT homeobox [Source:HGNC Symbol;Acc:HGNC:13639]
ENSG00000151651	ADAM8	97	64	88	58	107	90	67	36	48	74	60	74	10	133262420	133276868	4763	-1	protein_coding	ADAM metallopeptidase domain 8 [Source:HGNC Symbol;Acc:HGNC:215]
ENSG00000151657	KIN	599	403	442	388	496	542	533	444	548	441	383	443	10	7750962	7787993	6856	-1	protein_coding	Kin17 DNA and RNA binding protein [Source:HGNC Symbol;Acc:HGNC:6327]
ENSG00000151665	PIGF	827	667	627	487	596	613	653	601	675	518	530	487	2	46580937	46617055	4914	-1	protein_coding	phosphatidylinositol glycan anchor biosynthesis class F [Source:HGNC Symbol;Acc:HGNC:8962]
ENSG00000151687	ANKAR	152	125	131	95	118	131	127	108	113	86	90	72	2	189674290	189761193	5758	1	protein_coding	ankyrin and armadillo repeat containing [Source:HGNC Symbol;Acc:HGNC:26350]
ENSG00000151689	INPP1	649	626	585	511	617	696	404	407	460	426	333	427	2	190343570	190371665	3576	1	protein_coding	inositol polyphosphate-1-phosphatase [Source:HGNC Symbol;Acc:HGNC:6071]
ENSG00000151690	MFSD6	432	451	336	325	367	392	402	408	490	496	407	479	2	190408355	190509205	6031	1	protein_coding	major facilitator superfamily domain containing 6 [Source:HGNC Symbol;Acc:HGNC:24711]
ENSG00000151692	RNF144A	2964	2937	2698	1049	1140	1260	2019	1983	2314	934	800	807	2	6917412	7068286	6450	1	protein_coding	ring finger protein 144A [Source:HGNC Symbol;Acc:HGNC:20457]
ENSG00000151693	ASAP2	4817	3994	3909	2779	3331	3608	3344	3270	3597	2241	2102	2258	2	9206765	9405683	7257	1	protein_coding	ArfGAP with SH3 domain, ankyrin repeat and PH domain 2 [Source:HGNC Symbol;Acc:HGNC:2721]
ENSG00000151694	ADAM17	4401	3850	3703	3402	4123	4388	3851	3758	4196	3657	3223	3505	2	9488486	9556732	10728	-1	protein_coding	ADAM metallopeptidase domain 17 [Source:HGNC Symbol;Acc:HGNC:195]
ENSG00000151702	FLI1	7	0	0	1	0	1	6	2	6	0	2	8	11	128686535	128813267	8026	1	protein_coding	Fli-1 proto-oncogene, ETS transcription factor [Source:HGNC Symbol;Acc:HGNC:3749]
ENSG00000151704	KCNJ1	1	3	2	0	0	0	3	1	0	5	1	2	11	128836315	128867373	4637	-1	protein_coding	potassium voltage-gated channel subfamily J member 1 [Source:HGNC Symbol;Acc:HGNC:6255]
ENSG00000151715	TMEM45B	16	17	17	10	5	12	33	34	27	21	19	15	11	129815848	129860003	2998	1	protein_coding	transmembrane protein 45B [Source:HGNC Symbol;Acc:HGNC:25194]
ENSG00000151718	WWC2	3357	3340	3103	4039	4278	4878	7101	6618	7697	8482	6787	7398	4	183099257	183320777	10002	1	protein_coding	WW and C2 domain containing 2 [Source:HGNC Symbol;Acc:HGNC:24148]
ENSG00000151725	CENPU	292	156	206	385	467	533	288	263	310	259	275	213	4	184694085	184734130	3483	-1	protein_coding	centromere protein U [Source:HGNC Symbol;Acc:HGNC:21348]
ENSG00000151726	ACSL1	2159	1991	1820	4043	4678	5030	2799	2645	3292	6404	5301	6007	4	184755595	184826818	6284	-1	protein_coding	acyl-CoA synthetase long chain family member 1 [Source:HGNC Symbol;Acc:HGNC:3569]
ENSG00000151729	SLC25A4	1915	1669	1533	1927	2231	2494	2675	2630	2927	3937	3456	3522	4	185143266	185150382	4819	1	protein_coding	solute carrier family 25 member 4 [Source:HGNC Symbol;Acc:HGNC:10990]
ENSG00000151743	AMN1	589	544	528	295	384	452	550	486	552	620	467	489	12	31671142	31729121	3137	-1	protein_coding	antagonist of mitotic exit network 1 homolog [Source:HGNC Symbol;Acc:HGNC:27281]
ENSG00000151746	BICD1	1532	1458	1163	829	840	1039	2985	2894	3127	1942	1591	1485	12	32106835	32383633	12868	1	protein_coding	BICD cargo adaptor 1 [Source:HGNC Symbol;Acc:HGNC:1049]
ENSG00000151748	SAV1	2289	2181	2049	1622	1960	2127	2641	2536	2999	3271	2709	2959	14	50632058	50668306	5605	-1	protein_coding	salvador family WW domain containing protein 1 [Source:HGNC Symbol;Acc:HGNC:17795]
ENSG00000151773	CCDC122	173	152	123	133	155	191	141	133	153	125	151	152	13	43823909	43879740	5416	-1	protein_coding	coiled-coil domain containing 122 [Source:HGNC Symbol;Acc:HGNC:26478]
ENSG00000151778	SERP2	167	98	107	253	285	292	118	119	122	135	104	109	13	44373665	44397714	1945	1	protein_coding	stress associated endoplasmic reticulum protein family member 2 [Source:HGNC Symbol;Acc:HGNC:20607]
ENSG00000151779	NBAS	4547	5000	4379	3106	3316	3827	4244	4441	5183	3360	2824	3183	2	15166914	15561334	8947	-1	protein_coding	neuroblastoma amplified sequence [Source:HGNC Symbol;Acc:HGNC:15625]
ENSG00000151789	ZNF385D	2387	2441	2127	782	857	953	1355	1288	1549	436	375	444	3	21412218	22373321	13400	-1	protein_coding	zinc finger protein 385D [Source:HGNC Symbol;Acc:HGNC:26191]
ENSG00000151790	TDO2	21	15	8	17	32	32	34	26	29	34	14	28	4	155854738	155920406	5264	1	protein_coding	tryptophan 2,3-dioxygenase [Source:HGNC Symbol;Acc:HGNC:11708]
ENSG00000151806	GUF1	1530	1222	1252	982	1154	1279	1322	1171	1412	1134	828	1162	4	44678420	44700928	4463	1	protein_coding	GUF1 homolog, GTPase [Source:HGNC Symbol;Acc:HGNC:25799]
ENSG00000151812	SLC35F4	2	2	4	0	1	2	0	1	1	1	0	0	14	57563920	57982194	4272	-1	protein_coding	solute carrier family 35 member F4 [Source:HGNC Symbol;Acc:HGNC:19845]
ENSG00000151834	GABRA2	224	283	218	44	55	57	119	100	132	74	51	42	4	46248427	46475230	11930	-1	protein_coding	gamma-aminobutyric acid type A receptor alpha2 subunit [Source:HGNC Symbol;Acc:HGNC:4076]
ENSG00000151835	SACS	3626	3063	2654	2004	1519	1927	7010	6200	7093	5180	4742	4974	13	23328826	23433740	15918	-1	protein_coding	sacsin molecular chaperone [Source:HGNC Symbol;Acc:HGNC:10519]
ENSG00000151838	CCDC175	39	21	17	3	11	4	9	11	17	4	2	2	14	59504539	59576812	3220	-1	protein_coding	coiled-coil domain containing 175 [Source:HGNC Symbol;Acc:HGNC:19847]
ENSG00000151846	PABPC3	2475	2387	2187	1510	2054	2105	1732	1815	1950	1463	1233	1355	13	25095868	25099254	3387	1	protein_coding	poly(A) binding protein cytoplasmic 3 [Source:HGNC Symbol;Acc:HGNC:8556]
ENSG00000151849	CENPJ	539	410	413	358	446	533	436	365	417	297	322	295	13	24882279	24922889	5817	-1	protein_coding	centromere protein J [Source:HGNC Symbol;Acc:HGNC:17272]
ENSG00000151876	FBXO4	197	159	165	129	199	203	127	133	122	112	124	127	5	41925254	41941743	3014	1	protein_coding	F-box protein 4 [Source:HGNC Symbol;Acc:HGNC:13583]
ENSG00000151881	TMEM267	503	324	367	450	564	564	381	320	416	353	308	386	5	43444252	43483893	3158	-1	protein_coding	transmembrane protein 267 [Source:HGNC Symbol;Acc:HGNC:26139]
ENSG00000151882	CCL28	59	38	67	51	80	88	35	53	49	51	37	35	5	43376645	43412391	4524	-1	protein_coding	C-C motif chemokine ligand 28 [Source:HGNC Symbol;Acc:HGNC:17700]
ENSG00000151883	PARP8	1541	1188	1220	980	1176	1291	948	892	1013	837	697	910	5	50665899	50846519	10104	1	protein_coding	poly(ADP-ribose) polymerase family member 8 [Source:HGNC Symbol;Acc:HGNC:26124]
ENSG00000151892	GFRA1	4283	4678	3482	1903	1990	2236	1791	1608	2119	766	667	823	10	116056925	116273467	9678	-1	protein_coding	GDNF family receptor alpha 1 [Source:HGNC Symbol;Acc:HGNC:4243]
ENSG00000151893	CACUL1	2662	2430	2101	1911	2259	2361	2420	2364	2659	2127	1915	1928	10	118674167	118755249	12406	-1	protein_coding	CDK2 associated cullin domain 1 [Source:HGNC Symbol;Acc:HGNC:23727]
ENSG00000151914	DST	6307	6485	5484	4050	2991	3488	10177	9564	10331	6486	5945	6121	6	56457987	56954649	47883	-1	protein_coding	dystonin [Source:HGNC Symbol;Acc:HGNC:1090]
ENSG00000151917	BEND6	95	74	91	66	105	139	34	49	36	29	29	27	6	56955107	57027346	5611	1	protein_coding	BEN domain containing 6 [Source:HGNC Symbol;Acc:HGNC:20871]
ENSG00000151923	TIAL1	9396	8240	8451	3225	4444	4989	5308	4715	5203	4148	3425	3777	10	119571802	119597029	7355	-1	protein_coding	TIA1 cytotoxic granule associated RNA binding protein like 1 [Source:HGNC Symbol;Acc:HGNC:11804]
ENSG00000151929	BAG3	1241	1054	1013	1226	1471	1500	809	863	954	885	785	846	10	119651370	119677819	2747	1	protein_coding	BCL2 associated athanogene 3 [Source:HGNC Symbol;Acc:HGNC:939]
ENSG00000151948	GLT1D1	204	160	178	90	108	117	227	188	252	153	120	109	12	128853427	128984968	3478	1	protein_coding	glycosyltransferase 1 domain containing 1 [Source:HGNC Symbol;Acc:HGNC:26483]
ENSG00000151952	TMEM132D	567	533	441	189	187	235	210	238	231	114	85	136	12	129071725	129904025	7434	-1	protein_coding	transmembrane protein 132D [Source:HGNC Symbol;Acc:HGNC:29411]
ENSG00000151962	RBM46	3	6	3	5	1	4	8	16	15	30	31	25	4	154781213	154828813	4027	1	protein_coding	RNA binding motif protein 46 [Source:HGNC Symbol;Acc:HGNC:28401]
ENSG00000151967	SCHIP1	341	303	309	112	150	175	158	160	146	140	122	132	3	159839861	159897360	7645	1	protein_coding	schwannomin interacting protein 1 [Source:HGNC Symbol;Acc:HGNC:15678]
ENSG00000152034	MCHR2	3	5	6	5	1	4	1	0	0	0	1	1	6	99919910	99994247	2392	-1	protein_coding	melanin concentrating hormone receptor 2 [Source:HGNC Symbol;Acc:HGNC:20867]
ENSG00000152049	KCNE4	543	470	473	887	1081	1121	312	292	320	162	131	191	2	223051814	223198399	4124	1	protein_coding	potassium voltage-gated channel subfamily E regulatory subunit 4 [Source:HGNC Symbol;Acc:HGNC:6244]
ENSG00000152056	AP1S3	322	291	239	173	209	207	207	187	191	121	100	140	2	223751686	223838027	5947	-1	protein_coding	adaptor related protein complex 1 subunit sigma 3 [Source:HGNC Symbol;Acc:HGNC:18971]
ENSG00000152061	RABGAP1L	1738	1786	1441	1286	1565	1650	3853	3931	4739	4215	3721	3851	1	174159410	174995308	16071	1	protein_coding	RAB GTPase activating protein 1 like [Source:HGNC Symbol;Acc:HGNC:24663]
ENSG00000152076	CCDC74B	598	446	491	510	813	843	285	278	291	239	253	276	2	130139287	130145134	4487	-1	protein_coding	coiled-coil domain containing 74B [Source:HGNC Symbol;Acc:HGNC:25267]
ENSG00000152078	TLCD4	1633	1755	1496	1736	1938	2206	1633	1462	1847	2533	1991	2393	1	95117355	95197607	7385	1	protein_coding	TLC domain containing 4 [Source:HGNC Symbol;Acc:HGNC:26477]
ENSG00000152082	MZT2B	2842	2761	2474	2059	2412	2576	1854	2022	2128	2020	1773	1734	2	130181737	130190729	1815	1	protein_coding	mitotic spindle organizing protein 2B [Source:HGNC Symbol;Acc:HGNC:25886]
ENSG00000152092	ASTN1	7864	6527	6277	5088	5462	5732	2992	2935	3422	1139	1189	1327	1	176857302	177164973	9201	-1	protein_coding	astrotactin 1 [Source:HGNC Symbol;Acc:HGNC:773]
ENSG00000152102	FAM168B	7787	7469	6516	4607	5473	5775	5522	5400	6336	5334	4433	4808	2	131047876	131093460	5435	-1	protein_coding	family with sequence similarity 168 member B [Source:HGNC Symbol;Acc:HGNC:27016]
ENSG00000152104	PTPN14	1790	2012	1674	3057	2878	3115	6200	6099	7426	7217	6080	6035	1	214348700	214552449	18752	-1	protein_coding	protein tyrosine phosphatase non-receptor type 14 [Source:HGNC Symbol;Acc:HGNC:9647]
ENSG00000152117	AC073869.1	1633	1799	1761	582	870	885	704	745	760	556	537	512	2	131492813	131521573	3914	1	transcribed_processed_pseudogene	novel pseudogene
ENSG00000152127	MGAT5	2901	2626	2349	2180	2194	2323	2756	2655	3062	2272	1943	2129	2	134119983	134454621	8765	1	protein_coding	alpha-1,6-mannosylglycoprotein 6-beta-N-acetylglucosaminyltransferase [Source:HGNC Symbol;Acc:HGNC:7049]
ENSG00000152128	TMEM163	169	182	189	202	214	271	92	100	104	18	21	19	2	134455759	134719000	6804	-1	protein_coding	transmembrane protein 163 [Source:HGNC Symbol;Acc:HGNC:25380]
ENSG00000152133	GPATCH11	769	706	625	448	586	657	616	675	764	609	545	622	2	37084451	37099244	4040	1	protein_coding	G-patch domain containing 11 [Source:HGNC Symbol;Acc:HGNC:26768]
ENSG00000152137	HSPB8	2295	2995	2637	3596	4102	4546	3942	3861	4521	6497	5659	5658	12	119178642	119221131	2860	1	protein_coding	heat shock protein family B (small) member 8 [Source:HGNC Symbol;Acc:HGNC:30171]
ENSG00000152147	GEMIN6	592	529	497	412	506	526	438	453	544	396	293	317	2	38751534	38785002	4363	1	protein_coding	gem nuclear organelle associated protein 6 [Source:HGNC Symbol;Acc:HGNC:20044]
ENSG00000152154	TMEM178A	1675	1368	1413	564	850	879	724	774	769	329	294	327	2	39664982	39717963	2472	1	protein_coding	transmembrane protein 178A [Source:HGNC Symbol;Acc:HGNC:28517]
ENSG00000152192	POU4F1	30	36	34	3	0	0	5	3	7	3	0	0	13	78598362	78603552	4539	-1	protein_coding	POU class 4 homeobox 1 [Source:HGNC Symbol;Acc:HGNC:9218]
ENSG00000152193	OBI1	1075	935	892	890	1025	1106	970	963	1098	1049	927	870	13	78614289	78659155	3507	-1	protein_coding	ORC ubiquitin ligase 1 [Source:HGNC Symbol;Acc:HGNC:20308]
ENSG00000152207	CYSLTR2	97	78	76	91	123	134	43	35	26	34	25	32	13	48653711	48711226	5372	1	protein_coding	cysteinyl leukotriene receptor 2 [Source:HGNC Symbol;Acc:HGNC:18274]
ENSG00000152208	GRID2	188	197	144	82	93	107	84	72	101	35	19	35	4	92303966	93810157	10617	1	protein_coding	glutamate ionotropic receptor delta type subunit 2 [Source:HGNC Symbol;Acc:HGNC:4576]
ENSG00000152214	RIT2	24	27	25	1	1	0	5	7	7	0	1	0	18	42743227	43115691	2045	-1	protein_coding	Ras like without CAAX 2 [Source:HGNC Symbol;Acc:HGNC:10017]
ENSG00000152217	SETBP1	1441	1293	1125	929	910	938	987	921	1113	578	586	597	18	44680173	45068510	14024	1	protein_coding	SET binding protein 1 [Source:HGNC Symbol;Acc:HGNC:15573]
ENSG00000152219	ARL14EP	1549	1495	1321	1148	1460	1592	1317	1231	1505	1023	975	1031	11	30323104	30338223	5408	1	protein_coding	ADP ribosylation factor like GTPase 14 effector protein [Source:HGNC Symbol;Acc:HGNC:26798]
ENSG00000152223	EPG5	1658	1574	1321	1786	1444	1720	2369	2089	2359	2045	1712	1858	18	45847609	45967329	13730	-1	protein_coding	ectopic P-granules autophagy protein 5 homolog [Source:HGNC Symbol;Acc:HGNC:29331]
ENSG00000152229	PSTPIP2	620	537	525	158	190	182	141	190	165	57	82	84	18	45983536	46072272	4120	-1	protein_coding	proline-serine-threonine phosphatase interacting protein 2 [Source:HGNC Symbol;Acc:HGNC:9581]
ENSG00000152234	ATP5F1A	16475	16111	14823	12778	15496	16335	16171	16169	18931	17214	15021	16071	18	46080248	46104334	10908	-1	protein_coding	ATP synthase F1 subunit alpha [Source:HGNC Symbol;Acc:HGNC:823]
ENSG00000152240	HAUS1	620	578	544	550	614	699	516	483	609	416	396	437	18	46104378	46128333	2119	1	protein_coding	HAUS augmin like complex subunit 1 [Source:HGNC Symbol;Acc:HGNC:25174]
ENSG00000152242	C18orf25	1656	1649	1374	1130	1408	1372	1087	1095	1211	943	771	872	18	46173553	46266992	9577	1	protein_coding	chromosome 18 open reading frame 25 [Source:HGNC Symbol;Acc:HGNC:28172]
ENSG00000152253	SPC25	89	81	88	108	120	180	117	121	148	31	29	30	2	168834132	168913371	1829	-1	protein_coding	SPC25 component of NDC80 kinetochore complex [Source:HGNC Symbol;Acc:HGNC:24031]
ENSG00000152254	G6PC2	5	0	4	3	0	1	2	0	0	0	0	0	2	168901291	168910000	3074	1	protein_coding	glucose-6-phosphatase catalytic subunit 2 [Source:HGNC Symbol;Acc:HGNC:28906]
ENSG00000152256	PDK1	2714	1841	1971	571	751	882	1461	1550	1583	1414	1314	1393	2	172555373	172608669	14883	1	protein_coding	pyruvate dehydrogenase kinase 1 [Source:HGNC Symbol;Acc:HGNC:8809]
ENSG00000152270	PDE3B	370	313	292	104	134	157	406	345	459	181	163	159	11	14643804	14872044	11626	1	protein_coding	phosphodiesterase 3B [Source:HGNC Symbol;Acc:HGNC:8779]
ENSG00000152284	TCF7L1	1943	1877	1747	906	1281	1264	1314	1319	1436	1030	929	961	2	85133392	85310387	4431	1	protein_coding	transcription factor 7 like 1 [Source:HGNC Symbol;Acc:HGNC:11640]
ENSG00000152291	TGOLN2	5823	5427	4902	4817	5527	6211	4646	4547	5187	5462	4781	5108	2	85318020	85328296	6952	-1	protein_coding	trans-golgi network protein 2 [Source:HGNC Symbol;Acc:HGNC:15450]
ENSG00000152292	SH2D6	30	13	11	25	43	36	32	28	44	23	25	29	2	85418931	85437029	4249	1	protein_coding	SH2 domain containing 6 [Source:HGNC Symbol;Acc:HGNC:30439]
ENSG00000152315	KCNK13	47	18	20	313	405	441	14	8	24	22	23	34	14	90061994	90185853	2289	1	protein_coding	potassium two pore domain channel subfamily K member 13 [Source:HGNC Symbol;Acc:HGNC:6275]
ENSG00000152332	UHMK1	3412	3428	2920	3306	3509	3922	3511	3379	4125	4155	3243	3591	1	162497251	162529631	9248	1	protein_coding	U2AF homology motif kinase 1 [Source:HGNC Symbol;Acc:HGNC:19683]
ENSG00000152348	ATG10	503	418	367	475	575	626	478	474	580	461	396	409	5	81972023	82276857	5445	1	protein_coding	autophagy related 10 [Source:HGNC Symbol;Acc:HGNC:20315]
ENSG00000152359	POC5	281	255	267	212	242	301	246	243	275	231	204	208	5	75674124	75717448	3415	-1	protein_coding	POC5 centriolar protein [Source:HGNC Symbol;Acc:HGNC:26658]
ENSG00000152377	SPOCK1	12534	11611	11254	13150	16491	16877	6870	7301	8165	6148	5734	6345	5	136975298	137598379	6200	-1	protein_coding	SPARC (osteonectin), cwcv and kazal like domains proteoglycan 1 [Source:HGNC Symbol;Acc:HGNC:11251]
ENSG00000152380	FAM151B	62	53	68	62	78	68	69	60	90	84	59	71	5	80487969	80542563	3109	1	protein_coding	family with sequence similarity 151 member B [Source:HGNC Symbol;Acc:HGNC:33716]
ENSG00000152382	TADA1	1088	1032	900	637	801	826	903	913	987	791	695	734	1	166856510	166876264	2900	-1	protein_coding	transcriptional adaptor 1 [Source:HGNC Symbol;Acc:HGNC:30631]
ENSG00000152402	GUCY1A2	478	483	457	194	167	225	1235	1210	1522	1152	1089	1452	11	106674012	107018524	16361	-1	protein_coding	guanylate cyclase 1 soluble subunit alpha 2 [Source:HGNC Symbol;Acc:HGNC:4684]
ENSG00000152404	CWF19L2	866	981	775	577	713	747	756	790	1013	713	585	652	11	107326345	107457844	3581	-1	protein_coding	CWF19 like cell cycle control factor 2 [Source:HGNC Symbol;Acc:HGNC:26508]
ENSG00000152409	JMY	2158	2436	2073	2025	1988	2279	2674	2789	3392	2457	2141	2161	5	79236131	79327211	9096	1	protein_coding	junction mediating and regulatory protein, p53 cofactor [Source:HGNC Symbol;Acc:HGNC:28916]
ENSG00000152413	HOMER1	837	675	641	787	882	969	983	914	1099	876	839	882	5	79372636	79514134	6071	-1	protein_coding	homer scaffold protein 1 [Source:HGNC Symbol;Acc:HGNC:17512]
ENSG00000152422	XRCC4	189	156	146	113	145	206	226	181	196	161	143	188	5	83077498	83353787	2676	1	protein_coding	X-ray repair cross complementing 4 [Source:HGNC Symbol;Acc:HGNC:12831]
ENSG00000152430	BOLL	2	1	2	0	2	0	3	0	3	0	0	0	2	197726879	197786762	4004	-1	protein_coding	boule homolog, RNA binding protein [Source:HGNC Symbol;Acc:HGNC:14273]
ENSG00000152433	ZNF547	189	103	106	160	209	210	80	90	98	91	75	92	19	57363477	57379565	3568	1	protein_coding	zinc finger protein 547 [Source:HGNC Symbol;Acc:HGNC:26432]
ENSG00000152439	ZNF773	308	231	251	299	354	381	279	277	290	419	408	402	19	57499915	57518404	8141	1	protein_coding	zinc finger protein 773 [Source:HGNC Symbol;Acc:HGNC:30487]
ENSG00000152443	ZNF776	1751	1319	1273	1150	1487	1586	1110	1062	1248	1261	1003	1178	19	57746815	57758148	5454	1	protein_coding	zinc finger protein 776 [Source:HGNC Symbol;Acc:HGNC:26765]
ENSG00000152454	ZNF256	252	231	239	130	169	196	149	181	188	297	237	300	19	57940833	57947706	2207	-1	protein_coding	zinc finger protein 256 [Source:HGNC Symbol;Acc:HGNC:13049]
ENSG00000152455	SUV39H2	607	495	527	484	543	617	472	480	482	364	334	360	10	14878820	14904315	3565	1	protein_coding	suppressor of variegation 3-9 homolog 2 [Source:HGNC Symbol;Acc:HGNC:17287]
ENSG00000152457	DCLRE1C	588	419	424	562	715	673	473	402	516	567	512	529	10	14897359	14954432	9592	-1	protein_coding	DNA cross-link repair 1C [Source:HGNC Symbol;Acc:HGNC:17642]
ENSG00000152463	OLAH	20	22	8	4	5	8	22	23	20	8	10	3	10	15032227	15073852	2364	1	protein_coding	oleoyl-ACP hydrolase [Source:HGNC Symbol;Acc:HGNC:25625]
ENSG00000152464	RPP38	342	278	277	325	402	390	309	342	389	446	410	402	10	15097180	15139818	1930	1	protein_coding	ribonuclease P/MRP subunit p38 [Source:HGNC Symbol;Acc:HGNC:30329]
ENSG00000152465	NMT2	1335	1221	1132	958	1121	1163	1142	1056	1189	1010	799	970	10	15102584	15168693	6470	-1	protein_coding	N-myristoyltransferase 2 [Source:HGNC Symbol;Acc:HGNC:7858]
ENSG00000152467	ZSCAN1	267	179	237	123	207	221	93	86	76	58	57	74	19	58034025	58054631	2396	1	protein_coding	zinc finger and SCAN domain containing 1 [Source:HGNC Symbol;Acc:HGNC:23712]
ENSG00000152475	ZNF837	157	129	124	132	168	169	109	134	131	146	138	148	19	58367618	58381030	2046	-1	protein_coding	zinc finger protein 837 [Source:HGNC Symbol;Acc:HGNC:25164]
ENSG00000152484	USP12	1262	1183	1135	905	1016	1130	1321	1145	1373	1078	865	958	13	27066156	27171811	5096	-1	protein_coding	ubiquitin specific peptidase 12 [Source:HGNC Symbol;Acc:HGNC:20485]
ENSG00000152492	CCDC50	4004	3587	3266	2370	2855	3072	3249	3095	3638	3426	3054	3258	3	191329085	191398659	9183	1	protein_coding	coiled-coil domain containing 50 [Source:HGNC Symbol;Acc:HGNC:18111]
ENSG00000152495	CAMK4	2550	2362	1903	1119	1255	1364	1379	1326	1599	446	372	461	5	111223653	111494886	13614	1	protein_coding	calcium/calmodulin dependent protein kinase IV [Source:HGNC Symbol;Acc:HGNC:1464]
ENSG00000152503	TRIM36	1165	1231	1004	625	754	868	1382	1214	1515	676	639	677	5	115124762	115180546	6113	-1	protein_coding	tripartite motif containing 36 [Source:HGNC Symbol;Acc:HGNC:16280]
ENSG00000152518	ZFP36L2	29153	32571	28713	13692	18015	18169	15340	15572	17816	3816	3772	4093	2	43222402	43226606	3693	-1	protein_coding	ZFP36 ring finger protein like 2 [Source:HGNC Symbol;Acc:HGNC:1108]
ENSG00000152520	PAN3	2215	1821	1720	1646	1886	2050	1312	1300	1587	1149	1036	1020	13	28138506	28295335	6352	1	protein_coding	poly(A) specific ribonuclease subunit PAN3 [Source:HGNC Symbol;Acc:HGNC:29991]
ENSG00000152527	PLEKHH2	556	454	480	427	495	566	952	982	1004	1235	1085	1133	2	43637260	43767987	9848	1	protein_coding	pleckstrin homology, MyTH4 and FERM domain containing H2 [Source:HGNC Symbol;Acc:HGNC:30506]
ENSG00000152556	PFKM	10151	9534	8765	6566	8568	9153	6305	6301	7065	5333	4640	5063	12	48105139	48146404	7246	1	protein_coding	phosphofructokinase, muscle [Source:HGNC Symbol;Acc:HGNC:8877]
ENSG00000152558	TMEM123	10592	10194	9488	7701	9239	9992	12964	12834	15534	14284	11213	13184	11	102396332	102470384	4442	-1	protein_coding	transmembrane protein 123 [Source:HGNC Symbol;Acc:HGNC:30138]
ENSG00000152578	GRIA4	4700	4140	3866	3810	4765	5070	2194	2047	2150	744	669	703	11	105609994	105982092	10083	1	protein_coding	glutamate ionotropic receptor AMPA type subunit 4 [Source:HGNC Symbol;Acc:HGNC:4574]
ENSG00000152580	IGSF10	177	99	122	126	112	114	1144	1260	1465	3286	3021	3259	3	151425384	151458709	11727	-1	protein_coding	immunoglobulin superfamily member 10 [Source:HGNC Symbol;Acc:HGNC:26384]
ENSG00000152582	SPEF2	1126	716	836	767	975	1041	905	736	845	809	776	880	5	35617844	35814611	16140	1	protein_coding	sperm flagellar 2 [Source:HGNC Symbol;Acc:HGNC:26293]
ENSG00000152583	SPARCL1	266	140	170	1742	2086	2019	112	133	145	64	54	76	4	87473335	87531061	3477	-1	protein_coding	SPARC like 1 [Source:HGNC Symbol;Acc:HGNC:11220]
ENSG00000152591	DSPP	0	0	0	1	2	3	0	0	1	1	0	2	4	87608529	87616873	4331	1	protein_coding	dentin sialophosphoprotein [Source:HGNC Symbol;Acc:HGNC:3054]
ENSG00000152601	MBNL1	1678	1531	1367	1469	1669	1770	1753	1648	2011	1958	1768	2143	3	152243828	152465780	9989	1	protein_coding	muscleblind like splicing regulator 1 [Source:HGNC Symbol;Acc:HGNC:6923]
ENSG00000152611	CAPSL	16	11	8	10	14	21	1	0	0	9	1	6	5	35904288	35938779	1142	-1	protein_coding	calcyphosine like [Source:HGNC Symbol;Acc:HGNC:28375]
ENSG00000152620	NADK2	2011	1891	1778	1484	1876	2045	1565	1404	1818	1418	1209	1351	5	36192589	36242279	5015	-1	protein_coding	NAD kinase 2, mitochondrial [Source:HGNC Symbol;Acc:HGNC:26404]
ENSG00000152642	GPD1L	672	575	544	674	739	926	1048	905	1094	862	696	824	3	32105689	32168713	4802	1	protein_coding	glycerol-3-phosphate dehydrogenase 1 like [Source:HGNC Symbol;Acc:HGNC:28956]
ENSG00000152661	GJA1	47053	46707	45104	75274	87824	94270	67211	65597	77167	56710	50019	52732	6	121435595	121449727	3395	1	protein_coding	gap junction protein alpha 1 [Source:HGNC Symbol;Acc:HGNC:4274]
ENSG00000152669	CCNO	385	355	313	347	511	474	493	518	571	1808	1643	1706	5	55231152	55233608	1737	-1	protein_coding	cyclin O [Source:HGNC Symbol;Acc:HGNC:18576]
ENSG00000152670	DDX4	4	7	8	0	1	0	8	4	6	1	1	2	5	55738017	55817157	3829	1	protein_coding	DEAD-box helicase 4 [Source:HGNC Symbol;Acc:HGNC:18700]
ENSG00000152672	CLEC4F	590	450	461	78	145	154	114	66	96	21	23	26	2	70808643	70820599	2474	-1	protein_coding	C-type lectin domain family 4 member F [Source:HGNC Symbol;Acc:HGNC:25357]
ENSG00000152683	SLC30A6	1424	1094	1071	1332	1636	1740	1490	1390	1642	1413	1102	1299	2	32165841	32224379	5410	1	protein_coding	solute carrier family 30 member 6 [Source:HGNC Symbol;Acc:HGNC:19305]
ENSG00000152684	PELO	981	863	794	712	858	921	912	870	1010	907	775	911	5	52787916	52804044	4371	1	protein_coding	pelota mRNA surveillance and ribosome rescue factor [Source:HGNC Symbol;Acc:HGNC:8829]
ENSG00000152689	RASGRP3	408	398	404	346	350	456	1182	1064	1307	1306	1065	1126	2	33436324	33564750	10749	1	protein_coding	RAS guanyl releasing protein 3 [Source:HGNC Symbol;Acc:HGNC:14545]
ENSG00000152700	SAR1B	1467	1282	1197	1217	1568	1765	1754	1669	1857	2623	2036	2269	5	134601149	134649271	10798	-1	protein_coding	secretion associated Ras related GTPase 1B [Source:HGNC Symbol;Acc:HGNC:10535]
ENSG00000152705	CATSPER3	17	15	18	11	31	22	10	5	8	7	12	15	5	134967907	135011696	1569	1	protein_coding	cation channel sperm associated 3 [Source:HGNC Symbol;Acc:HGNC:20819]
ENSG00000152749	GPR180	2906	2758	2455	3563	4270	4547	5006	4580	5790	6233	5102	5111	13	94601857	94634661	8884	1	protein_coding	G protein-coupled receptor 180 [Source:HGNC Symbol;Acc:HGNC:28899]
ENSG00000152760	TCTEX1D1	9	11	11	8	8	4	9	3	10	15	23	12	1	66752459	66779047	3360	1	protein_coding	Tctex1 domain containing 1 [Source:HGNC Symbol;Acc:HGNC:26882]
ENSG00000152763	WDR78	438	227	260	493	583	629	334	294	358	341	314	382	1	66812885	66924856	6673	-1	protein_coding	WD repeat domain 78 [Source:HGNC Symbol;Acc:HGNC:26252]
ENSG00000152767	FARP1	10154	10338	9408	5250	5948	6292	8835	8800	9984	5329	4528	5039	13	98142562	98455176	36232	1	protein_coding	FERM, ARH/RhoGEF and pleckstrin domain protein 1 [Source:HGNC Symbol;Acc:HGNC:3591]
ENSG00000152778	IFIT5	1119	947	940	968	1209	1240	931	985	1149	980	859	967	10	89414568	89420997	4029	1	protein_coding	interferon induced protein with tetratricopeptide repeats 5 [Source:HGNC Symbol;Acc:HGNC:13328]
ENSG00000152779	SLC16A12	695	657	546	871	913	969	903	933	960	447	373	473	10	89430299	89556641	4873	-1	protein_coding	solute carrier family 16 member 12 [Source:HGNC Symbol;Acc:HGNC:23094]
ENSG00000152782	PANK1	874	752	683	727	892	989	912	890	967	704	577	657	10	89579497	89645572	7638	-1	protein_coding	pantothenate kinase 1 [Source:HGNC Symbol;Acc:HGNC:8598]
ENSG00000152784	PRDM8	345	308	245	33	43	47	59	55	82	12	8	13	4	80183879	80204329	4588	1	protein_coding	PR/SET domain 8 [Source:HGNC Symbol;Acc:HGNC:13993]
ENSG00000152785	BMP3	35	32	36	10	10	8	39	32	47	10	3	7	4	81030708	81057632	6092	1	protein_coding	bone morphogenetic protein 3 [Source:HGNC Symbol;Acc:HGNC:1070]
ENSG00000152795	HNRNPDL	19904	14210	15046	9712	13714	14965	9469	8933	9982	9346	8381	9072	4	82422564	82430408	5476	-1	protein_coding	heterogeneous nuclear ribonucleoprotein D like [Source:HGNC Symbol;Acc:HGNC:5037]
ENSG00000152804	HHEX	2	3	2	0	0	1	0	3	0	0	0	1	10	92689955	92695647	2522	1	protein_coding	hematopoietically expressed homeobox [Source:HGNC Symbol;Acc:HGNC:4901]
ENSG00000152818	UTRN	4760	4640	4270	5874	5922	6648	9405	9238	10490	9106	7815	8094	6	144285701	144853034	14604	1	protein_coding	utrophin [Source:HGNC Symbol;Acc:HGNC:12635]
ENSG00000152822	GRM1	123	87	73	349	436	437	76	68	103	84	70	86	6	146027646	146437601	7408	1	protein_coding	glutamate metabotropic receptor 1 [Source:HGNC Symbol;Acc:HGNC:4593]
ENSG00000152894	PTPRK	5438	5121	4604	4665	5082	5736	6420	6163	7203	5453	4923	5169	6	127968779	128520674	9000	-1	protein_coding	protein tyrosine phosphatase receptor type K [Source:HGNC Symbol;Acc:HGNC:9674]
ENSG00000152904	GGPS1	750	705	604	606	695	775	683	681	756	616	480	556	1	235327350	235344532	3809	1	protein_coding	geranylgeranyl diphosphate synthase 1 [Source:HGNC Symbol;Acc:HGNC:4249]
ENSG00000152910	CNTNAP4	33	30	29	3	4	4	20	11	10	0	2	1	16	76277278	76560757	8001	1	protein_coding	contactin associated protein like 4 [Source:HGNC Symbol;Acc:HGNC:18747]
ENSG00000152926	ZNF117	4220	2664	3037	1775	2460	2795	2413	2113	2177	1928	1675	1916	7	64971772	65006684	10695	-1	protein_coding	zinc finger protein 117 [Source:HGNC Symbol;Acc:HGNC:12897]
ENSG00000152932	RAB3C	513	508	382	65	66	84	131	135	150	13	12	20	5	58582221	58859394	9621	1	protein_coding	RAB3C, member RAS oncogene family [Source:HGNC Symbol;Acc:HGNC:30269]
ENSG00000152936	LMNTD1	4	2	1	1	1	3	15	4	5	3	6	9	12	25409307	25648579	3083	-1	protein_coding	lamin tail domain containing 1 [Source:HGNC Symbol;Acc:HGNC:26683]
ENSG00000152939	MARVELD2	505	353	349	731	827	926	464	461	545	478	391	361	5	69415065	69444330	5366	1	protein_coding	MARVEL domain containing 2 [Source:HGNC Symbol;Acc:HGNC:26401]
ENSG00000152942	RAD17	1554	1300	1341	1113	1357	1481	1390	1260	1443	1148	990	1105	5	69369293	69414801	4159	1	protein_coding	RAD17 checkpoint clamp loader component [Source:HGNC Symbol;Acc:HGNC:9807]
ENSG00000152944	MED21	1005	896	807	877	959	1100	914	849	961	914	837	914	12	27022546	27066343	3632	1	protein_coding	mediator complex subunit 21 [Source:HGNC Symbol;Acc:HGNC:11473]
ENSG00000152952	PLOD2	7825	6088	5839	4219	4946	5671	6522	6528	7425	7843	6837	8092	3	146069440	146163653	7663	-1	protein_coding	procollagen-lysine,2-oxoglutarate 5-dioxygenase 2 [Source:HGNC Symbol;Acc:HGNC:9082]
ENSG00000152953	STK32B	314	302	306	109	114	152	631	561	750	570	485	304	4	5051480	5500994	5282	1	protein_coding	serine/threonine kinase 32B [Source:HGNC Symbol;Acc:HGNC:14217]
ENSG00000152954	NRSN1	204	216	184	14	27	30	57	55	65	11	10	14	6	24126186	24154900	4122	1	protein_coding	neurensin 1 [Source:HGNC Symbol;Acc:HGNC:17881]
ENSG00000152969	JAKMIP1	13	6	17	1	3	9	3	5	5	5	3	6	4	6026199	6200591	3812	-1	protein_coding	janus kinase and microtubule interacting protein 1 [Source:HGNC Symbol;Acc:HGNC:26460]
ENSG00000152977	ZIC1	14980	12541	11993	12587	16363	16670	4547	4600	4895	1959	1695	2026	3	147393422	147510293	6825	1	protein_coding	Zic family member 1 [Source:HGNC Symbol;Acc:HGNC:12872]
ENSG00000152990	ADGRA3	7558	6216	6196	5150	5948	6382	5294	5038	5722	3925	3582	3870	4	22345071	22516066	9261	-1	protein_coding	adhesion G protein-coupled receptor A3 [Source:HGNC Symbol;Acc:HGNC:13839]
ENSG00000153006	SREK1IP1	1812	1742	1541	1193	1384	1561	1625	1531	1790	1374	1154	1241	5	64718148	64768691	8460	-1	protein_coding	SREK1 interacting protein 1 [Source:HGNC Symbol;Acc:HGNC:26716]
ENSG00000153012	LGI2	98	80	66	30	27	36	66	71	66	28	40	58	4	24998847	25030946	6495	-1	protein_coding	leucine rich repeat LGI family member 2 [Source:HGNC Symbol;Acc:HGNC:18710]
ENSG00000153015	CWC27	1032	1049	929	795	960	1037	1045	1045	1149	867	814	849	5	64768930	65018750	3727	1	protein_coding	CWC27 spliceosome associated cyclophilin [Source:HGNC Symbol;Acc:HGNC:10664]
ENSG00000153029	MR1	202	148	146	348	423	400	112	132	151	317	265	364	1	181033425	181061938	9348	1	protein_coding	major histocompatibility complex, class I-related [Source:HGNC Symbol;Acc:HGNC:4975]
ENSG00000153037	SRP19	496	323	323	432	609	592	453	372	541	595	488	535	5	112861188	112898371	10517	1	protein_coding	signal recognition particle 19 [Source:HGNC Symbol;Acc:HGNC:11300]
ENSG00000153044	CENPH	520	451	441	243	366	373	388	357	419	185	173	178	5	69189574	69210357	2218	1	protein_coding	centromere protein H [Source:HGNC Symbol;Acc:HGNC:17268]
ENSG00000153046	CDYL	1391	1474	1337	932	1091	1142	1189	1179	1449	983	848	950	6	4706159	4955551	4562	1	protein_coding	chromodomain Y like [Source:HGNC Symbol;Acc:HGNC:1811]
ENSG00000153048	CARHSP1	3999	3711	3514	2987	3859	4110	2084	2049	2266	1846	1595	1671	16	8852942	8869012	5577	-1	protein_coding	calcium regulated heat stable protein 1 [Source:HGNC Symbol;Acc:HGNC:17150]
ENSG00000153060	TEKT5	8	8	12	11	25	14	14	10	12	5	6	5	16	10627501	10694930	1760	-1	protein_coding	tektin 5 [Source:HGNC Symbol;Acc:HGNC:26554]
ENSG00000153064	BANK1	8	16	6	20	13	29	14	6	12	0	7	18	4	101411286	102074812	6144	1	protein_coding	B cell scaffold protein with ankyrin repeats 1 [Source:HGNC Symbol;Acc:HGNC:18233]
ENSG00000153066	TXNDC11	1297	1229	1080	1243	1558	1605	1662	1643	1817	2338	2101	2308	16	11679080	11742878	4292	-1	protein_coding	thioredoxin domain containing 11 [Source:HGNC Symbol;Acc:HGNC:28030]
ENSG00000153071	DAB2	774	749	635	1444	1684	1901	1780	1593	1814	1510	1387	1571	5	39371675	39462300	7717	-1	protein_coding	DAB adaptor protein 2 [Source:HGNC Symbol;Acc:HGNC:2662]
ENSG00000153093	ACOXL	3	1	0	4	5	1	1	1	0	0	0	0	2	110732573	111118222	5747	1	protein_coding	acyl-CoA oxidase like [Source:HGNC Symbol;Acc:HGNC:25621]
ENSG00000153094	BCL2L11	1215	1147	1057	1101	1228	1302	770	753	887	779	652	730	2	111119378	111168445	6656	1	protein_coding	BCL2 like 11 [Source:HGNC Symbol;Acc:HGNC:994]
ENSG00000153107	ANAPC1	1494	1107	1115	1175	1199	1428	1421	1315	1532	1226	1150	1259	2	111611639	111884690	13984	-1	protein_coding	anaphase promoting complex subunit 1 [Source:HGNC Symbol;Acc:HGNC:19988]
ENSG00000153113	CAST	3696	3287	3194	3875	4595	5134	4375	4248	4751	4453	4015	4269	5	96525267	96779595	12448	1	protein_coding	calpastatin [Source:HGNC Symbol;Acc:HGNC:1515]
ENSG00000153130	SCOC	4083	3602	3451	3390	4053	4456	4323	4128	4906	3907	3213	3939	4	140257286	140385726	6294	1	protein_coding	short coiled-coil protein [Source:HGNC Symbol;Acc:HGNC:20335]
ENSG00000153132	CLGN	2720	2377	2401	3000	3365	3641	6702	6504	7613	7139	6264	7533	4	140388453	140427661	2822	-1	protein_coding	calmegin [Source:HGNC Symbol;Acc:HGNC:2060]
ENSG00000153140	CETN3	1141	904	957	727	864	1038	900	908	1109	677	611	665	5	90392261	90409786	3106	-1	protein_coding	centrin 3 [Source:HGNC Symbol;Acc:HGNC:1868]
ENSG00000153147	SMARCA5	9542	7149	7434	6637	7970	8590	7507	7275	8513	6348	5381	5925	4	143513702	143557486	8146	1	protein_coding	SWI/SNF related, matrix associated, actin dependent regulator of chromatin, subfamily a, member 5 [Source:HGNC Symbol;Acc:HGNC:11101]
ENSG00000153157	SYCP2L	184	130	179	59	111	91	184	178	173	125	118	99	6	10886831	10979320	3962	1	protein_coding	synaptonemal complex protein 2 like [Source:HGNC Symbol;Acc:HGNC:21537]
ENSG00000153162	BMP6	701	859	693	173	162	189	2921	3098	3191	1544	1265	1148	6	7726099	7881728	3784	1	protein_coding	bone morphogenetic protein 6 [Source:HGNC Symbol;Acc:HGNC:1073]
ENSG00000153165	RGPD3	14	42	16	12	23	26	33	24	33	29	27	22	2	106391290	106468376	5818	-1	protein_coding	RANBP2 like and GRIP domain containing 3 [Source:HGNC Symbol;Acc:HGNC:32416]
ENSG00000153179	RASSF3	948	901	756	730	786	893	1719	1675	2014	3155	2454	2544	12	64507001	64697564	4241	1	protein_coding	Ras association domain family member 3 [Source:HGNC Symbol;Acc:HGNC:14271]
ENSG00000153187	HNRNPU	29029	22632	22941	19344	23512	25923	22883	21699	25309	19442	17427	18611	1	244840638	244864560	22512	-1	protein_coding	heterogeneous nuclear ribonucleoprotein U [Source:HGNC Symbol;Acc:HGNC:5048]
ENSG00000153201	RANBP2	4577	4216	3728	4779	4364	5058	7345	7291	8257	6229	5529	5931	2	108719482	108785809	12299	1	protein_coding	RAN binding protein 2 [Source:HGNC Symbol;Acc:HGNC:9848]
ENSG00000153207	AHCTF1	1658	1691	1436	1284	1315	1506	1893	1874	2051	1396	1129	1327	1	246839098	246931967	9598	-1	protein_coding	AT-hook containing transcription factor 1 [Source:HGNC Symbol;Acc:HGNC:24618]
ENSG00000153208	MERTK	1012	1133	1026	639	871	837	2242	2059	2338	2523	1959	1926	2	111898607	112029561	4572	1	protein_coding	MER proto-oncogene, tyrosine kinase [Source:HGNC Symbol;Acc:HGNC:7027]
ENSG00000153214	TMEM87B	1096	998	929	658	839	917	841	804	926	505	467	546	2	112055269	112119318	5321	1	protein_coding	transmembrane protein 87B [Source:HGNC Symbol;Acc:HGNC:25913]
ENSG00000153233	PTPRR	174	142	107	49	66	56	96	124	136	23	20	29	12	70638073	70920738	5037	-1	protein_coding	protein tyrosine phosphatase receptor type R [Source:HGNC Symbol;Acc:HGNC:9680]
ENSG00000153234	NR4A2	183	133	147	32	56	43	58	25	37	30	27	32	2	156324437	156342348	3963	-1	protein_coding	nuclear receptor subfamily 4 group A member 2 [Source:HGNC Symbol;Acc:HGNC:7981]
ENSG00000153237	CCDC148	579	498	443	421	516	517	357	380	403	326	289	262	2	158171073	158456753	3798	-1	protein_coding	coiled-coil domain containing 148 [Source:HGNC Symbol;Acc:HGNC:25191]
ENSG00000153246	PLA2R1	1038	767	916	2273	2517	2788	1224	1097	1433	1473	1290	1509	2	159932006	160062615	15362	-1	protein_coding	phospholipase A2 receptor 1 [Source:HGNC Symbol;Acc:HGNC:9042]
ENSG00000153250	RBMS1	5396	4425	4435	5544	7176	7838	5424	4922	5908	4285	3895	4438	2	160272151	160493807	11778	-1	protein_coding	RNA binding motif single stranded interacting protein 1 [Source:HGNC Symbol;Acc:HGNC:9907]
ENSG00000153253	SCN3A	1675	1353	1171	978	845	1005	723	675	790	129	102	131	2	165087522	165204067	11587	-1	protein_coding	sodium voltage-gated channel alpha subunit 3 [Source:HGNC Symbol;Acc:HGNC:10590]
ENSG00000153266	FEZF2	3913	4094	3552	724	893	817	490	512	568	133	99	106	3	62369681	62374324	2228	-1	protein_coding	FEZ family zinc finger 2 [Source:HGNC Symbol;Acc:HGNC:13506]
ENSG00000153283	CD96	41	11	15	263	321	316	7	12	18	14	11	30	3	111292719	111665750	5621	1	protein_coding	CD96 molecule [Source:HGNC Symbol;Acc:HGNC:16892]
ENSG00000153291	SLC25A27	2779	2460	2479	935	1423	1617	1454	1297	1348	1018	844	1026	6	46652915	46678190	3285	1	protein_coding	solute carrier family 25 member 27 [Source:HGNC Symbol;Acc:HGNC:21065]
ENSG00000153292	ADGRF1	0	0	0	9	20	11	1	0	0	2	0	0	6	46997708	47042350	12383	-1	protein_coding	adhesion G protein-coupled receptor F1 [Source:HGNC Symbol;Acc:HGNC:18990]
ENSG00000153294	ADGRF4	4	2	6	0	1	3	0	3	1	0	0	0	6	47685864	47722021	3391	1	protein_coding	adhesion G protein-coupled receptor F4 [Source:HGNC Symbol;Acc:HGNC:19011]
ENSG00000153303	FRMD1	70	66	49	4	1	6	13	11	8	5	3	2	6	168053166	168101511	8801	-1	protein_coding	FERM domain containing 1 [Source:HGNC Symbol;Acc:HGNC:21240]
ENSG00000153310	FAM49B	1953	1668	1674	1115	1453	1521	1972	1972	2234	2023	1757	1836	8	129839593	130017129	9132	-1	protein_coding	family with sequence similarity 49 member B [Source:HGNC Symbol;Acc:HGNC:25216]
ENSG00000153317	ASAP1	2232	1938	1810	2124	2308	2532	3286	3180	3598	3657	3136	3334	8	130052104	130443674	8294	-1	protein_coding	ArfGAP with SH3 domain, ankyrin repeat and PH domain 1 [Source:HGNC Symbol;Acc:HGNC:2720]
ENSG00000153339	TRAPPC8	1995	1768	1685	1604	1861	1986	1969	1997	2317	1962	1918	1893	18	31829180	31953136	9215	-1	protein_coding	trafficking protein particle complex 8 [Source:HGNC Symbol;Acc:HGNC:29169]
ENSG00000153347	FAM81B	6	7	4	8	17	11	10	3	10	32	27	35	5	95391366	95450454	2473	1	protein_coding	family with sequence similarity 81 member B [Source:HGNC Symbol;Acc:HGNC:26335]
ENSG00000153363	LINC00467	283	184	181	203	257	300	186	187	212	142	114	121	1	211382736	211435570	6942	1	lncRNA	long intergenic non-protein coding RNA 467 [Source:HGNC Symbol;Acc:HGNC:28227]
ENSG00000153391	INO80C	672	609	536	590	824	889	580	582	576	576	550	537	18	35452230	35497991	5085	-1	protein_coding	INO80 complex subunit C [Source:HGNC Symbol;Acc:HGNC:26994]
ENSG00000153395	LPCAT1	4641	3898	3884	2582	3002	3247	4883	5196	5448	6280	5267	5250	5	1456480	1523962	6475	-1	protein_coding	lysophosphatidylcholine acyltransferase 1 [Source:HGNC Symbol;Acc:HGNC:25718]
ENSG00000153404	PLEKHG4B	4193	2785	2947	6281	6626	7064	2950	2676	2817	1557	1332	1525	5	92151	189972	13304	1	protein_coding	pleckstrin homology and RhoGEF domain containing G4B [Source:HGNC Symbol;Acc:HGNC:29399]
ENSG00000153406	NMRAL1	939	828	764	788	1061	1121	889	837	955	915	869	863	16	4461680	4495763	3541	-1	protein_coding	NmrA like redox sensor 1 [Source:HGNC Symbol;Acc:HGNC:24987]
ENSG00000153443	UBALD1	1086	967	893	777	1100	1148	466	476	467	683	665	770	16	4608883	4615027	3591	-1	protein_coding	UBA like domain containing 1 [Source:HGNC Symbol;Acc:HGNC:29576]
ENSG00000153446	C16orf89	3	6	5	41	54	64	0	2	5	7	7	9	16	5044122	5066110	2067	-1	protein_coding	chromosome 16 open reading frame 89 [Source:HGNC Symbol;Acc:HGNC:28687]
ENSG00000153485	TMEM251	353	326	316	321	351	377	380	307	384	356	294	323	14	93184951	93187089	1365	1	protein_coding	transmembrane protein 251 [Source:HGNC Symbol;Acc:HGNC:20218]
ENSG00000153487	ING1	1286	1248	1048	752	915	1000	890	861	948	808	654	596	13	110712736	110723339	6388	1	protein_coding	inhibitor of growth family member 1 [Source:HGNC Symbol;Acc:HGNC:6062]
ENSG00000153495	TEX29	10	11	12	7	4	5	5	6	6	5	2	1	13	111316184	111344249	956	1	protein_coding	testis expressed 29 [Source:HGNC Symbol;Acc:HGNC:20370]
ENSG00000153531	ADPRHL1	68	42	36	103	120	155	76	80	79	30	36	27	13	113399610	113453524	10924	-1	protein_coding	ADP-ribosylhydrolase like 1 [Source:HGNC Symbol;Acc:HGNC:21303]
ENSG00000153551	CMTM7	109	119	85	32	42	39	382	347	386	339	294	302	3	32391698	32483067	3724	1	protein_coding	CKLF like MARVEL transmembrane domain containing 7 [Source:HGNC Symbol;Acc:HGNC:19178]
ENSG00000153558	FBXL2	1385	1174	1144	857	1145	1198	967	963	1046	882	758	839	3	33277025	33403662	7644	1	protein_coding	F-box and leucine rich repeat protein 2 [Source:HGNC Symbol;Acc:HGNC:13598]
ENSG00000153560	UBP1	4702	3693	3655	3794	4495	4960	3259	2953	3426	3236	2998	3243	3	33388336	33441371	9760	-1	protein_coding	upstream binding protein 1 [Source:HGNC Symbol;Acc:HGNC:12507]
ENSG00000153561	RMND5A	3927	3768	3233	3253	3763	3955	4571	4307	5228	4417	3697	4063	2	86720291	86778041	6686	1	protein_coding	required for meiotic nuclear division 5 homolog A [Source:HGNC Symbol;Acc:HGNC:25850]
ENSG00000153563	CD8A	34	27	36	14	16	20	11	11	15	20	17	19	2	86784610	86808396	3634	-1	protein_coding	CD8a molecule [Source:HGNC Symbol;Acc:HGNC:1706]
ENSG00000153574	RPIA	868	738	772	682	856	907	533	432	566	414	357	405	2	88691673	88750929	1813	1	protein_coding	ribose 5-phosphate isomerase A [Source:HGNC Symbol;Acc:HGNC:10297]
ENSG00000153707	PTPRD	17332	15751	15181	13033	13387	14311	10761	10481	11680	7908	6716	6770	9	8314246	10612723	11198	-1	protein_coding	protein tyrosine phosphatase receptor type D [Source:HGNC Symbol;Acc:HGNC:9668]
ENSG00000153714	LURAP1L	331	350	310	156	192	187	444	453	481	445	366	419	9	12775020	12823060	3062	1	protein_coding	leucine rich adaptor protein 1 like [Source:HGNC Symbol;Acc:HGNC:31452]
ENSG00000153721	CNKSR3	721	753	634	575	631	675	1419	1475	1696	887	651	683	6	154387515	154510685	21579	-1	protein_coding	CNKSR family member 3 [Source:HGNC Symbol;Acc:HGNC:23034]
ENSG00000153767	GTF2E1	668	521	488	492	558	596	551	572	689	406	359	399	3	120742637	120783069	3370	1	protein_coding	general transcription factor IIE subunit 1 [Source:HGNC Symbol;Acc:HGNC:4650]
ENSG00000153774	CFDP1	2710	2502	2267	2163	2560	2723	2604	2592	2843	2308	1917	2088	16	75293698	75433503	3335	-1	protein_coding	craniofacial development protein 1 [Source:HGNC Symbol;Acc:HGNC:1873]
ENSG00000153786	ZDHHC7	2003	1822	1715	1843	2050	2278	2350	2343	2614	2700	2314	2429	16	84974181	85011535	3947	-1	protein_coding	zinc finger DHHC-type containing 7 [Source:HGNC Symbol;Acc:HGNC:18459]
ENSG00000153789	FAM92B	33	28	31	5	3	4	15	9	10	11	11	14	16	85098358	85112472	1868	-1	protein_coding	family with sequence similarity 92 member B [Source:HGNC Symbol;Acc:HGNC:24781]
ENSG00000153790	C7orf31	362	303	330	249	351	343	312	306	375	280	230	293	7	25134692	25180356	3842	-1	protein_coding	chromosome 7 open reading frame 31 [Source:HGNC Symbol;Acc:HGNC:21722]
ENSG00000153814	JAZF1	624	794	657	536	556	651	848	814	936	636	520	599	7	27830573	28180795	4258	-1	protein_coding	JAZF zinc finger 1 [Source:HGNC Symbol;Acc:HGNC:28917]
ENSG00000153815	CMIP	5213	4753	4263	1637	2101	2120	4219	4402	4742	4128	3685	3864	16	81445170	81711762	12715	1	protein_coding	c-Maf inducing protein [Source:HGNC Symbol;Acc:HGNC:24319]
ENSG00000153820	SPHKAP	205	219	166	245	239	313	133	161	171	67	52	50	2	227979955	228181687	7046	-1	protein_coding	SPHK1 interactor, AKAP domain containing [Source:HGNC Symbol;Acc:HGNC:30619]
ENSG00000153822	KCNJ16	1	4	0	3	1	0	4	0	0	3	0	2	17	70053429	70135608	6340	1	protein_coding	potassium voltage-gated channel subfamily J member 16 [Source:HGNC Symbol;Acc:HGNC:6262]
ENSG00000153823	PID1	82	95	78	37	50	44	168	170	162	200	151	180	2	228850526	229271285	3364	-1	protein_coding	phosphotyrosine interaction domain containing 1 [Source:HGNC Symbol;Acc:HGNC:26084]
ENSG00000153827	TRIP12	7144	6154	5873	5859	5941	6926	7767	7338	8624	6314	5348	5953	2	229763838	229923239	12594	-1	protein_coding	thyroid hormone receptor interactor 12 [Source:HGNC Symbol;Acc:HGNC:12306]
ENSG00000153832	FBXO36	314	262	250	244	282	359	331	285	371	320	288	301	2	229922302	230013119	3955	1	protein_coding	F-box protein 36 [Source:HGNC Symbol;Acc:HGNC:27020]
ENSG00000153879	CEBPG	2327	2122	1956	969	1149	1357	1155	1054	1443	1007	917	1027	19	33373685	33382686	4056	1	protein_coding	CCAAT enhancer binding protein gamma [Source:HGNC Symbol;Acc:HGNC:1837]
ENSG00000153885	KCTD15	3739	2663	2933	2458	3401	3634	1692	1663	1808	1669	1536	1657	19	33795933	33815763	6388	1	protein_coding	potassium channel tetramerization domain containing 15 [Source:HGNC Symbol;Acc:HGNC:23297]
ENSG00000153896	ZNF599	537	393	414	426	471	566	384	389	410	307	281	310	19	34758073	34773229	6799	-1	protein_coding	zinc finger protein 599 [Source:HGNC Symbol;Acc:HGNC:26408]
ENSG00000153898	MCOLN2	19	14	15	19	23	14	66	89	87	185	175	167	1	84925583	84997113	3442	-1	protein_coding	mucolipin 2 [Source:HGNC Symbol;Acc:HGNC:13357]
ENSG00000153902	LGI4	583	461	449	165	228	245	461	496	549	517	455	511	19	35124513	35142451	4532	-1	protein_coding	leucine rich repeat LGI family member 4 [Source:HGNC Symbol;Acc:HGNC:18712]
ENSG00000153904	DDAH1	5802	5799	5062	6704	8066	8664	6024	5798	6839	5075	4461	4929	1	85318481	85578363	4587	-1	protein_coding	dimethylarginine dimethylaminohydrolase 1 [Source:HGNC Symbol;Acc:HGNC:2715]
ENSG00000153914	SREK1	6267	4509	4455	4020	4837	5441	5089	4555	4906	4676	4107	4145	5	66139971	66183615	18240	1	protein_coding	splicing regulatory glutamic acid and lysine rich protein 1 [Source:HGNC Symbol;Acc:HGNC:17882]
ENSG00000153922	CHD1	2715	2462	2097	1727	1878	2124	2435	2384	2771	2088	1908	1987	5	98853985	98928957	10437	-1	protein_coding	chromodomain helicase DNA binding protein 1 [Source:HGNC Symbol;Acc:HGNC:1915]
ENSG00000153930	ANKFN1	9	2	0	2	4	3	4	5	4	1	2	1	17	55882301	56511659	7608	1	protein_coding	ankyrin repeat and fibronectin type III domain containing 1 [Source:HGNC Symbol;Acc:HGNC:26766]
ENSG00000153933	DGKE	556	527	460	262	354	382	501	451	471	455	386	346	17	56834107	56869567	10925	1	protein_coding	diacylglycerol kinase epsilon [Source:HGNC Symbol;Acc:HGNC:2852]
ENSG00000153936	HS2ST1	5388	4592	4493	4702	5423	5994	4175	3988	4904	3568	3074	3560	1	86914635	87109982	7426	1	protein_coding	heparan sulfate 2-O-sulfotransferase 1 [Source:HGNC Symbol;Acc:HGNC:5193]
ENSG00000153944	MSI2	18770	19930	18109	7919	9497	10106	9551	8622	10542	8724	7170	7833	17	57255851	57684689	21494	1	protein_coding	musashi RNA binding protein 2 [Source:HGNC Symbol;Acc:HGNC:18585]
ENSG00000153956	CACNA2D1	10170	8907	8475	7721	8781	9613	5319	4932	5721	1506	1370	1874	7	81946444	82443777	8989	-1	protein_coding	calcium voltage-gated channel auxiliary subunit alpha2delta 1 [Source:HGNC Symbol;Acc:HGNC:1399]
ENSG00000153975	ZUP1	623	634	579	255	258	340	471	442	456	342	303	319	6	116635618	116668794	2656	-1	protein_coding	zinc finger containing ubiquitin peptidase 1 [Source:HGNC Symbol;Acc:HGNC:21224]
ENSG00000153976	HS3ST3A1	134	138	95	85	74	102	85	80	86	81	75	102	17	13494032	13601929	4287	-1	protein_coding	heparan sulfate-glucosamine 3-sulfotransferase 3A1 [Source:HGNC Symbol;Acc:HGNC:5196]
ENSG00000153982	GDPD1	608	472	467	283	290	335	486	452	531	310	326	347	17	59220467	59275970	3913	1	protein_coding	glycerophosphodiester phosphodiesterase domain containing 1 [Source:HGNC Symbol;Acc:HGNC:20883]
ENSG00000153989	NUS1	1605	1351	1313	1368	1655	1865	1864	1728	2030	2013	1538	1887	6	117675469	117710727	4796	1	protein_coding	NUS1 dehydrodolichyl diphosphate synthase subunit [Source:HGNC Symbol;Acc:HGNC:21042]
ENSG00000153993	SEMA3D	1045	1076	1005	705	752	815	1103	1044	1259	1293	1039	1149	7	84995553	85186855	8062	-1	protein_coding	semaphorin 3D [Source:HGNC Symbol;Acc:HGNC:10726]
ENSG00000154001	PPP2R5E	3225	3023	2667	2315	2708	2885	2590	2525	2892	2000	1719	2099	14	63371364	63543377	9184	-1	protein_coding	protein phosphatase 2 regulatory subunit B'epsilon [Source:HGNC Symbol;Acc:HGNC:9313]
ENSG00000154016	GRAP	22	16	12	7	19	12	13	13	10	7	6	8	17	19020673	19047637	3107	-1	protein_coding	GRB2 related adaptor protein [Source:HGNC Symbol;Acc:HGNC:4562]
ENSG00000154025	SLC5A10	25	37	34	20	35	21	26	49	34	37	47	36	17	18950345	19022595	6451	1	protein_coding	solute carrier family 5 member 10 [Source:HGNC Symbol;Acc:HGNC:23155]
ENSG00000154027	AK5	221	202	200	162	169	177	817	766	930	797	624	733	1	77282019	77559966	6948	1	protein_coding	adenylate kinase 5 [Source:HGNC Symbol;Acc:HGNC:365]
ENSG00000154040	CABYR	248	242	245	178	164	173	527	496	576	554	462	563	18	24138956	24161603	3518	1	protein_coding	calcium binding tyrosine phosphorylation regulated [Source:HGNC Symbol;Acc:HGNC:15569]
ENSG00000154059	IMPACT	2644	2343	2294	2582	2831	3139	3085	2814	3472	2760	2543	2645	18	24426634	24453531	4896	1	protein_coding	impact RWD domain protein [Source:HGNC Symbol;Acc:HGNC:20387]
ENSG00000154065	ANKRD29	239	227	208	201	253	301	802	778	919	700	596	682	18	23598926	23662911	6417	-1	protein_coding	ankyrin repeat domain 29 [Source:HGNC Symbol;Acc:HGNC:27110]
ENSG00000154079	SDHAF4	553	535	476	311	407	446	547	528	668	402	361	406	6	70566917	70589569	1440	1	protein_coding	succinate dehydrogenase complex assembly factor 4 [Source:HGNC Symbol;Acc:HGNC:20957]
ENSG00000154080	CHST9	102	126	97	61	74	53	132	133	167	65	33	39	18	26906481	27185308	11512	-1	protein_coding	carbohydrate sulfotransferase 9 [Source:HGNC Symbol;Acc:HGNC:19898]
ENSG00000154096	THY1	852	784	643	1688	1697	2050	240	242	259	345	327	432	11	119417378	119424985	5925	-1	protein_coding	Thy-1 cell surface antigen [Source:HGNC Symbol;Acc:HGNC:11801]
ENSG00000154099	DNAAF1	144	85	101	34	90	101	28	12	18	39	48	81	16	84145287	84178767	7783	1	protein_coding	dynein axonemal assembly factor 1 [Source:HGNC Symbol;Acc:HGNC:30539]
ENSG00000154102	C16orf74	57	72	50	62	79	73	134	123	133	111	82	93	16	85690084	85751129	2181	-1	protein_coding	chromosome 16 open reading frame 74 [Source:HGNC Symbol;Acc:HGNC:23362]
ENSG00000154114	TBCEL	701	649	635	711	791	839	621	620	744	448	378	480	11	121024072	121090775	7020	1	protein_coding	tubulin folding cofactor E like [Source:HGNC Symbol;Acc:HGNC:28115]
ENSG00000154118	JPH3	351	375	382	73	77	95	396	451	430	171	174	172	16	87601835	87698156	6320	1	protein_coding	junctophilin 3 [Source:HGNC Symbol;Acc:HGNC:14203]
ENSG00000154122	ANKH	1685	1734	1514	804	941	1041	1509	1618	1786	1358	1197	1277	5	14704800	14871778	12695	-1	protein_coding	ANKH inorganic pyrophosphate transport regulator [Source:HGNC Symbol;Acc:HGNC:15492]
ENSG00000154124	OTULIN	2304	2200	1921	993	1137	1133	1180	1144	1256	914	827	800	5	14664664	14699850	8753	1	protein_coding	OTU deubiquitinase with linear linkage specificity [Source:HGNC Symbol;Acc:HGNC:25118]
ENSG00000154127	UBASH3B	147	112	106	40	35	49	122	123	139	43	61	46	11	122655722	122814473	8964	1	protein_coding	ubiquitin associated and SH3 domain containing B [Source:HGNC Symbol;Acc:HGNC:29884]
ENSG00000154133	ROBO4	1	2	3	5	7	8	11	13	12	17	11	5	11	124883691	124898500	6620	-1	protein_coding	roundabout guidance receptor 4 [Source:HGNC Symbol;Acc:HGNC:17985]
ENSG00000154134	ROBO3	1140	760	777	639	1276	1251	417	452	439	372	338	431	11	124865432	124881471	6981	1	protein_coding	roundabout guidance receptor 3 [Source:HGNC Symbol;Acc:HGNC:13433]
ENSG00000154144	TBRG1	1735	1355	1395	1066	1568	1725	1307	1224	1374	1228	1111	1127	11	124622836	124635926	7155	1	protein_coding	transforming growth factor beta regulator 1 [Source:HGNC Symbol;Acc:HGNC:29551]
ENSG00000154146	NRGN	21	9	10	20	24	30	10	10	6	0	0	4	11	124739942	124747210	1213	1	protein_coding	neurogranin [Source:HGNC Symbol;Acc:HGNC:8000]
ENSG00000154153	RETREG1	765	723	693	522	627	702	662	584	637	599	450	509	5	16473038	16617058	4568	-1	protein_coding	reticulophagy regulator 1 [Source:HGNC Symbol;Acc:HGNC:25964]
ENSG00000154162	CDH12	120	126	137	16	36	48	469	428	538	224	247	227	5	21750673	22853344	5650	-1	protein_coding	cadherin 12 [Source:HGNC Symbol;Acc:HGNC:1751]
ENSG00000154174	TOMM70	3021	3043	2655	2279	2893	3069	2888	2897	3391	2735	2381	2607	3	100363431	100401089	5078	-1	protein_coding	translocase of outer mitochondrial membrane 70 [Source:HGNC Symbol;Acc:HGNC:11985]
ENSG00000154175	ABI3BP	547	547	538	523	656	713	347	401	431	408	308	360	3	100749156	100993515	10978	-1	protein_coding	ABI family member 3 binding protein [Source:HGNC Symbol;Acc:HGNC:17265]
ENSG00000154188	ANGPT1	31	18	17	54	76	70	49	58	47	10	14	37	8	107249482	107498055	7128	-1	protein_coding	angiopoietin 1 [Source:HGNC Symbol;Acc:HGNC:484]
ENSG00000154217	PITPNC1	1476	1565	1364	432	538	587	2303	2228	2621	2481	2140	2264	17	67377281	67697261	7819	1	protein_coding	phosphatidylinositol transfer protein cytoplasmic 1 [Source:HGNC Symbol;Acc:HGNC:21045]
ENSG00000154222	CC2D1B	1785	1477	1421	1592	2075	2266	1415	1296	1452	1553	1401	1529	1	52345723	52366193	7495	-1	protein_coding	coiled-coil and C2 domain containing 1B [Source:HGNC Symbol;Acc:HGNC:29386]
ENSG00000154227	CERS3	1	4	1	3	0	3	2	2	0	2	1	0	15	100400395	100544995	5130	-1	protein_coding	ceramide synthase 3 [Source:HGNC Symbol;Acc:HGNC:23752]
ENSG00000154229	PRKCA	993	1085	874	744	779	907	1602	1582	1886	1327	1164	1129	17	66302613	66810743	11175	1	protein_coding	protein kinase C alpha [Source:HGNC Symbol;Acc:HGNC:9393]
ENSG00000154237	LRRK1	1014	792	767	232	223	219	161	154	158	99	112	83	15	100919327	101078257	17491	1	protein_coding	leucine rich repeat kinase 1 [Source:HGNC Symbol;Acc:HGNC:18608]
ENSG00000154240	CEP112	499	486	399	451	543	599	481	465	552	360	359	405	17	65635537	66192133	7899	-1	protein_coding	centrosomal protein 112 [Source:HGNC Symbol;Acc:HGNC:28514]
ENSG00000154252	GAL3ST2	33	20	27	34	35	37	15	14	37	50	42	33	2	241776822	241804287	1452	1	protein_coding	galactose-3-O-sulfotransferase 2 [Source:HGNC Symbol;Acc:HGNC:24869]
ENSG00000154258	ABCA9	4	0	2	3	4	3	0	4	4	0	1	9	17	68974488	69060949	9024	-1	protein_coding	ATP binding cassette subfamily A member 9 [Source:HGNC Symbol;Acc:HGNC:39]
ENSG00000154262	ABCA6	0	0	1	3	2	5	1	2	3	2	0	7	17	69078702	69141895	14158	-1	protein_coding	ATP binding cassette subfamily A member 6 [Source:HGNC Symbol;Acc:HGNC:36]
ENSG00000154263	ABCA10	8	8	7	14	10	13	17	13	10	22	20	23	17	69147214	69244846	8405	-1	protein_coding	ATP binding cassette subfamily A member 10 [Source:HGNC Symbol;Acc:HGNC:30]
ENSG00000154265	ABCA5	906	867	859	554	662	692	1106	1098	1271	1564	1428	1470	17	69244311	69327244	13158	-1	protein_coding	ATP binding cassette subfamily A member 5 [Source:HGNC Symbol;Acc:HGNC:35]
ENSG00000154269	ENPP3	23	18	15	9	5	4	11	7	8	1	3	9	6	131628442	131747418	3885	1	protein_coding	ectonucleotide pyrophosphatase/phosphodiesterase 3 [Source:HGNC Symbol;Acc:HGNC:3358]
ENSG00000154274	C4orf19	32	21	31	25	31	43	313	300	285	592	497	529	4	37453925	37623495	4470	1	protein_coding	chromosome 4 open reading frame 19 [Source:HGNC Symbol;Acc:HGNC:25618]
ENSG00000154277	UCHL1	7872	6815	6189	3796	4383	4965	4140	3859	4425	3182	2996	3308	4	41256413	41268455	2207	1	protein_coding	ubiquitin C-terminal hydrolase L1 [Source:HGNC Symbol;Acc:HGNC:12513]
ENSG00000154305	MIA3	4055	3538	3273	3757	3969	4566	4483	4365	4970	4230	3690	4161	1	222618097	222668007	10155	1	protein_coding	MIA SH3 domain ER export factor 3 [Source:HGNC Symbol;Acc:HGNC:24008]
ENSG00000154309	DISP1	584	462	495	632	752	691	694	651	895	853	776	796	1	222872271	223005995	5382	1	protein_coding	dispatched RND transporter family member 1 [Source:HGNC Symbol;Acc:HGNC:19711]
ENSG00000154310	TNIK	5246	5256	4910	2629	2691	3107	2781	2792	2992	1692	1411	1534	3	171058414	171460408	11448	-1	protein_coding	TRAF2 and NCK interacting kinase [Source:HGNC Symbol;Acc:HGNC:30765]
ENSG00000154316	TDH	5	5	2	1	2	1	2	2	4	2	1	0	8	11339637	11368452	2235	1	transcribed_unitary_pseudogene	L-threonine dehydrogenase (pseudogene) [Source:HGNC Symbol;Acc:HGNC:15547]
ENSG00000154319	FAM167A	334	308	302	135	161	143	526	625	554	899	672	590	8	11421476	11475908	5049	-1	protein_coding	family with sequence similarity 167 member A [Source:HGNC Symbol;Acc:HGNC:15549]
ENSG00000154328	NEIL2	1500	1104	1110	1228	1514	1538	928	898	1080	853	700	861	8	11769639	11787345	3366	1	protein_coding	nei like DNA glycosylase 2 [Source:HGNC Symbol;Acc:HGNC:18956]
ENSG00000154330	PGM5	3706	3671	3515	6152	7292	7791	5687	5671	6291	5417	4583	4463	9	68328308	68531061	7714	1	protein_coding	phosphoglucomutase 5 [Source:HGNC Symbol;Acc:HGNC:8908]
ENSG00000154358	OBSCN	7507	7824	6858	11782	8893	9373	22129	21940	23361	23040	21016	20300	1	228208063	228378876	39549	1	protein_coding	obscurin, cytoskeletal calmodulin and titin-interacting RhoGEF [Source:HGNC Symbol;Acc:HGNC:15719]
ENSG00000154359	LONRF1	1028	963	957	535	704	765	761	709	808	615	464	489	8	12721906	12756073	5709	-1	protein_coding	LON peptidase N-terminal domain and ring finger 1 [Source:HGNC Symbol;Acc:HGNC:26302]
ENSG00000154370	TRIM11	1526	1180	1304	1067	1347	1496	786	832	881	873	849	821	1	228393673	228406835	8488	-1	protein_coding	tripartite motif containing 11 [Source:HGNC Symbol;Acc:HGNC:16281]
ENSG00000154380	ENAH	8564	8359	6972	4306	4923	5377	5775	5546	6570	2228	2280	2948	1	225486835	225653142	15044	-1	protein_coding	ENAH actin regulator [Source:HGNC Symbol;Acc:HGNC:18271]
ENSG00000154415	PPP1R3A	2	2	0	0	0	0	11	17	7	0	0	0	7	113876777	114075920	4623	-1	protein_coding	protein phosphatase 1 regulatory subunit 3A [Source:HGNC Symbol;Acc:HGNC:9291]
ENSG00000154429	CCSAP	1466	1514	1351	788	928	1074	1514	1415	1690	1307	1152	1222	1	229321011	229343294	6257	-1	protein_coding	centriole, cilia and spindle associated protein [Source:HGNC Symbol;Acc:HGNC:29578]
ENSG00000154447	SH3RF1	1463	1387	1218	923	1066	1025	1886	1746	2076	1471	1297	1400	4	169094259	169270956	5472	-1	protein_coding	SH3 domain containing ring finger 1 [Source:HGNC Symbol;Acc:HGNC:17650]
ENSG00000154451	GBP5	9	7	7	18	14	25	6	2	1	0	4	1	1	89258950	89272804	8143	-1	protein_coding	guanylate binding protein 5 [Source:HGNC Symbol;Acc:HGNC:19895]
ENSG00000154473	BUB3	3571	3414	3069	2281	2769	3127	2437	2300	2740	1923	1729	1771	10	123154402	123170467	8175	1	protein_coding	BUB3 mitotic checkpoint protein [Source:HGNC Symbol;Acc:HGNC:1151]
ENSG00000154478	GPR26	11	16	8	5	4	3	11	4	4	2	0	0	10	123666355	123697399	10306	1	protein_coding	G protein-coupled receptor 26 [Source:HGNC Symbol;Acc:HGNC:4481]
ENSG00000154479	CCDC173	173	165	154	80	89	120	74	82	93	74	56	56	2	169645425	169694405	2208	-1	protein_coding	coiled-coil domain containing 173 [Source:HGNC Symbol;Acc:HGNC:25064]
ENSG00000154485	MMP21	29	13	24	38	58	66	30	30	16	26	11	12	10	125753580	125775821	3441	-1	protein_coding	matrix metallopeptidase 21 [Source:HGNC Symbol;Acc:HGNC:14357]
ENSG00000154493	C10orf90	50	36	34	56	57	69	120	107	107	133	121	145	10	126424997	126798708	5412	-1	protein_coding	chromosome 10 open reading frame 90 [Source:HGNC Symbol;Acc:HGNC:26563]
ENSG00000154511	DIPK1A	1345	1036	1054	1680	2017	2059	4095	3914	5120	5529	4839	5782	1	92832737	92961522	3091	-1	protein_coding	divergent protein kinase domain 1A [Source:HGNC Symbol;Acc:HGNC:32213]
ENSG00000154518	ATP5MC3	3747	3336	3066	3156	3725	4204	4177	4102	4823	4804	4292	4468	2	175176258	175184607	6780	-1	protein_coding	ATP synthase membrane subunit c locus 3 [Source:HGNC Symbol;Acc:HGNC:843]
ENSG00000154529	CNTNAP3B	749	553	572	467	568	590	319	273	329	274	267	285	9	41890314	42129510	13220	-1	protein_coding	contactin associated protein like 3B [Source:HGNC Symbol;Acc:HGNC:32035]
ENSG00000154545	MAGED4	669	546	570	402	531	535	325	292	329	232	224	251	X	52184823	52192268	4809	1	protein_coding	MAGE family member D4 [Source:HGNC Symbol;Acc:HGNC:23793]
ENSG00000154548	SRSF12	794	758	677	486	643	605	539	451	554	269	231	219	6	89095959	89118071	4538	-1	protein_coding	serine and arginine rich splicing factor 12 [Source:HGNC Symbol;Acc:HGNC:21220]
ENSG00000154553	PDLIM3	2353	2099	2021	2013	2344	2465	2590	2625	2753	2647	2251	2535	4	185500660	185535612	9117	-1	protein_coding	PDZ and LIM domain 3 [Source:HGNC Symbol;Acc:HGNC:20767]
ENSG00000154556	SORBS2	5265	4831	4433	3050	3224	3685	9503	8954	10307	9034	7933	8535	4	185585444	185956652	17161	-1	protein_coding	sorbin and SH3 domain containing 2 [Source:HGNC Symbol;Acc:HGNC:24098]
ENSG00000154582	ELOC	1020	809	743	799	915	1043	820	791	955	834	735	796	8	73939169	73972287	4934	-1	protein_coding	elongin C [Source:HGNC Symbol;Acc:HGNC:11617]
ENSG00000154589	LY96	3	2	0	3	0	3	0	1	1	4	1	2	8	73991392	74029079	559	1	protein_coding	lymphocyte antigen 96 [Source:HGNC Symbol;Acc:HGNC:17156]
ENSG00000154608	CEP170P1	102	106	80	58	70	69	99	91	125	84	64	75	4	118467590	118554100	4587	1	transcribed_unprocessed_pseudogene	centrosomal protein 170 pseudogene 1 [Source:HGNC Symbol;Acc:HGNC:28364]
ENSG00000154620	TMSB4Y	16	19	22	30	47	47	19	19	26	29	27	28	Y	13703899	13706024	1337	1	protein_coding	thymosin beta 4 Y-linked [Source:HGNC Symbol;Acc:HGNC:11882]
ENSG00000154639	CXADR	4590	4347	3807	2715	3337	3627	4676	4513	5507	4313	3454	3930	21	17513043	17593579	6021	1	protein_coding	CXADR Ig-like cell adhesion molecule [Source:HGNC Symbol;Acc:HGNC:2559]
ENSG00000154640	BTG3	1642	1825	1509	754	901	977	1314	1425	1482	1184	1106	1171	21	17593653	17612947	2306	-1	protein_coding	BTG anti-proliferation factor 3 [Source:HGNC Symbol;Acc:HGNC:1132]
ENSG00000154642	C21orf91	1799	1519	1315	1426	1612	1810	1420	1353	1645	1396	1054	1239	21	17788974	17819386	6228	-1	protein_coding	chromosome 21 open reading frame 91 [Source:HGNC Symbol;Acc:HGNC:16459]
ENSG00000154645	CHODL	928	677	765	964	1265	1270	173	203	203	78	92	87	21	17901263	18267373	3093	1	protein_coding	chondrolectin [Source:HGNC Symbol;Acc:HGNC:17807]
ENSG00000154646	TMPRSS15	16	24	19	1	1	3	30	39	37	2	4	9	21	18269116	18485879	4362	-1	protein_coding	transmembrane serine protease 15 [Source:HGNC Symbol;Acc:HGNC:9490]
ENSG00000154654	NCAM2	1060	960	958	971	1123	1245	1447	1609	1657	1448	1264	1417	21	20998409	21543329	8286	1	protein_coding	neural cell adhesion molecule 2 [Source:HGNC Symbol;Acc:HGNC:7657]
ENSG00000154655	L3MBTL4	151	120	119	177	186	206	270	220	284	235	234	254	18	5954706	6415237	7959	-1	protein_coding	L3MBTL histone methyl-lysine binding protein 4 [Source:HGNC Symbol;Acc:HGNC:26677]
ENSG00000154678	PDE1C	746	642	633	205	274	267	979	1034	1135	693	563	628	7	31751179	32428131	14131	-1	protein_coding	phosphodiesterase 1C [Source:HGNC Symbol;Acc:HGNC:8776]
ENSG00000154710	RABGEF1	167	158	134	117	166	152	155	169	167	131	114	117	7	66682164	66811464	5529	1	protein_coding	RAB guanine nucleotide exchange factor 1 [Source:HGNC Symbol;Acc:HGNC:17676]
ENSG00000154719	MRPL39	491	587	492	338	396	466	417	429	495	441	394	422	21	25585656	25607517	1199	-1	protein_coding	mitochondrial ribosomal protein L39 [Source:HGNC Symbol;Acc:HGNC:14027]
ENSG00000154721	JAM2	2897	2357	2333	1884	2430	2598	1397	1423	1622	984	890	1014	21	25639258	25717562	5947	1	protein_coding	junctional adhesion molecule 2 [Source:HGNC Symbol;Acc:HGNC:14686]
ENSG00000154723	ATP5PF	1759	1438	1316	1377	1643	1862	1619	1542	1790	1743	1626	1659	21	25716503	25735673	2043	-1	protein_coding	ATP synthase peripheral stalk subunit F6 [Source:HGNC Symbol;Acc:HGNC:847]
ENSG00000154727	GABPA	2090	1833	1718	1610	1906	2079	1648	1442	1828	1337	1064	1301	21	25734570	25772460	5429	1	protein_coding	GA binding protein transcription factor subunit alpha [Source:HGNC Symbol;Acc:HGNC:4071]
ENSG00000154734	ADAMTS1	4384	3952	4149	10466	12974	13753	2018	1873	2206	4177	4150	4901	21	26835755	26845409	7055	-1	protein_coding	ADAM metallopeptidase with thrombospondin type 1 motif 1 [Source:HGNC Symbol;Acc:HGNC:217]
ENSG00000154736	ADAMTS5	741	734	658	1371	1361	1591	640	608	646	864	711	887	21	26917922	26967088	9765	-1	protein_coding	ADAM metallopeptidase with thrombospondin type 1 motif 5 [Source:HGNC Symbol;Acc:HGNC:221]
ENSG00000154743	TSEN2	570	347	390	509	575	617	479	440	459	443	391	423	3	12484432	12539623	5667	1	protein_coding	tRNA splicing endonuclease subunit 2 [Source:HGNC Symbol;Acc:HGNC:28422]
ENSG00000154760	SLFN13	199	148	143	112	140	156	349	283	297	190	184	186	17	35435096	35448837	9329	-1	protein_coding	schlafen family member 13 [Source:HGNC Symbol;Acc:HGNC:26481]
ENSG00000154764	WNT7A	4	0	5	11	11	16	3	11	8	0	0	0	3	13816258	13880071	4529	-1	protein_coding	Wnt family member 7A [Source:HGNC Symbol;Acc:HGNC:12786]
ENSG00000154767	XPC	2699	2689	2429	1946	2387	2548	2033	2166	2276	1572	1311	1449	3	14145147	14178783	4798	-1	protein_coding	XPC complex subunit, DNA damage recognition and repair factor [Source:HGNC Symbol;Acc:HGNC:12816]
ENSG00000154781	CCDC174	1188	1323	1123	769	872	927	1015	1041	1124	975	887	945	3	14651746	14672659	3556	1	protein_coding	coiled-coil domain containing 174 [Source:HGNC Symbol;Acc:HGNC:28033]
ENSG00000154783	FGD5	2	2	4	3	1	1	1	0	1	0	2	1	3	14810853	14934571	8099	1	protein_coding	FYVE, RhoGEF and PH domain containing 5 [Source:HGNC Symbol;Acc:HGNC:19117]
ENSG00000154803	FLCN	2049	1640	1625	1625	2023	2282	1360	1353	1496	1393	1242	1234	17	17212212	17237188	9786	-1	protein_coding	folliculin [Source:HGNC Symbol;Acc:HGNC:27310]
ENSG00000154813	DPH3	1132	925	844	1059	1238	1311	1322	1200	1444	1535	1313	1440	3	16257061	16264969	4476	-1	protein_coding	diphthamide biosynthesis 3 [Source:HGNC Symbol;Acc:HGNC:27717]
ENSG00000154814	OXNAD1	312	302	272	201	252	282	332	322	363	408	395	394	3	16265160	16350299	6095	1	protein_coding	oxidoreductase NAD binding domain containing 1 [Source:HGNC Symbol;Acc:HGNC:25128]
ENSG00000154822	PLCL2	590	561	500	185	199	249	650	612	711	439	429	466	3	16802651	17090604	5160	1	protein_coding	phospholipase C like 2 [Source:HGNC Symbol;Acc:HGNC:9064]
ENSG00000154832	CXXC1	2506	2120	2161	1864	2772	3014	1365	1316	1314	1499	1347	1473	18	50282343	50288304	4319	-1	protein_coding	CXXC finger protein 1 [Source:HGNC Symbol;Acc:HGNC:24343]
ENSG00000154839	SKA1	118	76	54	88	112	140	90	61	88	18	15	13	18	50375040	50394168	2900	1	protein_coding	spindle and kinetochore associated complex subunit 1 [Source:HGNC Symbol;Acc:HGNC:28109]
ENSG00000154845	PPP4R1	3627	2626	2593	3058	3724	4061	2549	2338	2761	2143	1924	2231	18	9546791	9615240	8131	-1	protein_coding	protein phosphatase 4 regulatory subunit 1 [Source:HGNC Symbol;Acc:HGNC:9320]
ENSG00000154856	APCDD1	964	802	752	662	720	777	1285	1170	1267	570	446	419	18	10454635	10489949	5937	1	protein_coding	APC down-regulated 1 [Source:HGNC Symbol;Acc:HGNC:15718]
ENSG00000154864	PIEZO2	1186	1049	1037	1319	1146	1220	3685	3540	3869	3687	3314	3616	18	10666483	11148762	14796	-1	protein_coding	piezo type mechanosensitive ion channel component 2 [Source:HGNC Symbol;Acc:HGNC:26270]
ENSG00000154874	CCDC144B	3	3	1	1	4	1	8	2	4	4	5	6	17	18537800	18625617	9900	-1	transcribed_unprocessed_pseudogene	coiled-coil domain containing 144B (pseudogene) [Source:HGNC Symbol;Acc:HGNC:26704]
ENSG00000154889	MPPE1	881	668	625	705	963	1093	589	598	669	701	675	674	18	11882622	11908366	6773	-1	protein_coding	metallophosphoesterase 1 [Source:HGNC Symbol;Acc:HGNC:15988]
ENSG00000154898	CCDC144CP	38	27	11	17	18	33	70	83	98	140	157	126	17	20321164	20403557	8145	1	transcribed_processed_pseudogene	coiled-coil domain containing 144C, pseudogene [Source:HGNC Symbol;Acc:HGNC:29073]
ENSG00000154914	USP43	1748	1490	1398	652	904	969	483	432	480	219	195	163	17	9644698	9729687	5084	1	protein_coding	ubiquitin specific peptidase 43 [Source:HGNC Symbol;Acc:HGNC:20072]
ENSG00000154917	RAB6B	4580	4752	3950	1995	2359	2497	3042	2994	3518	2226	2043	2220	3	133824235	133895882	6055	-1	protein_coding	RAB6B, member RAS oncogene family [Source:HGNC Symbol;Acc:HGNC:14902]
ENSG00000154920	EME1	256	223	215	103	154	187	138	130	136	146	92	81	17	50373220	50381483	3294	1	protein_coding	essential meiotic structure-specific endonuclease 1 [Source:HGNC Symbol;Acc:HGNC:24965]
ENSG00000154928	EPHB1	854	656	577	351	414	388	309	319	380	282	281	300	3	134597801	135260467	6958	1	protein_coding	EPH receptor B1 [Source:HGNC Symbol;Acc:HGNC:3392]
ENSG00000154930	ACSS1	2702	2053	2124	4603	6494	6498	2268	2242	2411	1950	1792	1781	20	25006230	25058980	8691	-1	protein_coding	acyl-CoA synthetase short chain family member 1 [Source:HGNC Symbol;Acc:HGNC:16091]
ENSG00000154945	ANKRD40	2439	2081	1995	1750	2128	2295	1819	1734	2088	1975	1610	1762	17	50693198	50707914	4831	-1	protein_coding	ankyrin repeat domain 40 [Source:HGNC Symbol;Acc:HGNC:28233]
ENSG00000154957	ZNF18	514	414	366	373	501	527	428	416	474	449	429	440	17	11977439	11997475	2977	-1	protein_coding	zinc finger protein 18 [Source:HGNC Symbol;Acc:HGNC:12969]
ENSG00000154975	CA10	33	22	33	40	59	53	30	29	54	28	38	46	17	51630313	52160017	4437	-1	protein_coding	carbonic anhydrase 10 [Source:HGNC Symbol;Acc:HGNC:1369]
ENSG00000154978	VOPP1	3374	3116	2881	1776	2113	2236	2045	2172	2331	1957	1733	1947	7	55436056	55572988	5341	-1	protein_coding	VOPP1 WW domain binding protein [Source:HGNC Symbol;Acc:HGNC:34518]
ENSG00000154997	SEPTIN14	1	2	2	0	0	0	1	2	1	0	0	0	7	55793540	55862755	3875	-1	protein_coding	septin 14 [Source:HGNC Symbol;Acc:HGNC:33280]
ENSG00000155008	APOOL	1445	1510	1445	1130	1294	1423	1626	1647	1957	1510	1270	1468	X	85003877	85093316	6497	1	protein_coding	apolipoprotein O like [Source:HGNC Symbol;Acc:HGNC:24009]
ENSG00000155011	DKK2	7	7	4	11	9	7	14	6	7	4	2	5	4	106921802	107283806	4335	-1	protein_coding	dickkopf WNT signaling pathway inhibitor 2 [Source:HGNC Symbol;Acc:HGNC:2892]
ENSG00000155016	CYP2U1	790	805	723	980	1131	1346	1117	1090	1251	1561	1324	1347	4	107931549	107953461	5920	1	protein_coding	cytochrome P450 family 2 subfamily U member 1 [Source:HGNC Symbol;Acc:HGNC:20582]
ENSG00000155026	RSPH10B	16	14	12	9	16	15	8	8	10	14	4	9	7	5925550	5970683	4993	-1	protein_coding	radial spoke head 10 homolog B [Source:HGNC Symbol;Acc:HGNC:27362]
ENSG00000155034	FBXL18	867	643	650	952	1044	1145	895	819	1003	901	826	938	7	5431335	5513809	9753	-1	protein_coding	F-box and leucine rich repeat protein 18 [Source:HGNC Symbol;Acc:HGNC:21874]
ENSG00000155052	CNTNAP5	388	306	348	219	211	207	101	68	119	98	89	108	2	124025287	124915287	5446	1	protein_coding	contactin associated protein like 5 [Source:HGNC Symbol;Acc:HGNC:18748]
ENSG00000155066	PROM2	101	99	84	30	37	38	84	79	76	45	53	33	2	95274449	95291308	6067	1	protein_coding	prominin 2 [Source:HGNC Symbol;Acc:HGNC:20685]
ENSG00000155070	UNC93B2	1	2	3	3	0	1	1	0	1	2	1	1	7	6855485	6859830	730	-1	processed_pseudogene	unc-93 homolog B2, pseudogene [Source:HGNC Symbol;Acc:HGNC:13482]
ENSG00000155085	AK9	838	687	645	488	591	589	493	510	576	332	367	348	6	109492856	109691217	10098	-1	protein_coding	adenylate kinase 9 [Source:HGNC Symbol;Acc:HGNC:33814]
ENSG00000155087	ODF1	7	1	3	0	0	0	1	1	1	1	4	0	8	102551589	102561018	1026	1	protein_coding	outer dense fiber of sperm tails 1 [Source:HGNC Symbol;Acc:HGNC:8113]
ENSG00000155090	KLF10	2086	1929	1874	1399	1760	1971	1953	1844	2129	1645	1733	1607	8	102648784	102655725	3821	-1	protein_coding	Kruppel like factor 10 [Source:HGNC Symbol;Acc:HGNC:11810]
ENSG00000155093	PTPRN2	1499	1294	1236	853	1039	1084	489	497	589	313	237	316	7	157539056	158587823	4868	-1	protein_coding	protein tyrosine phosphatase receptor type N2 [Source:HGNC Symbol;Acc:HGNC:9677]
ENSG00000155096	AZIN1	7538	7031	6491	5245	6161	6752	7334	7347	8646	7218	6087	6824	8	102826308	102893864	5931	-1	protein_coding	antizyme inhibitor 1 [Source:HGNC Symbol;Acc:HGNC:16432]
ENSG00000155097	ATP6V1C1	1851	1411	1358	1699	1995	2194	2279	2068	2421	2294	2028	2429	8	103021063	103073051	5851	1	protein_coding	ATPase H+ transporting V1 subunit C1 [Source:HGNC Symbol;Acc:HGNC:856]
ENSG00000155099	PIP4P2	967	951	909	462	518	541	1149	1194	1396	1384	1071	1169	8	90993802	91040872	2868	-1	protein_coding	phosphatidylinositol-4,5-bisphosphate 4-phosphatase 2 [Source:HGNC Symbol;Acc:HGNC:25452]
ENSG00000155100	OTUD6B	748	595	598	542	733	847	708	600	682	803	624	697	8	91070196	91087095	3977	1	protein_coding	OTU domain containing 6B [Source:HGNC Symbol;Acc:HGNC:24281]
ENSG00000155111	CDK19	3423	3305	2889	1937	2107	2354	2677	2674	3235	2096	1930	1972	6	110609978	110815958	7645	-1	protein_coding	cyclin dependent kinase 19 [Source:HGNC Symbol;Acc:HGNC:19338]
ENSG00000155115	GTF3C6	826	589	612	851	1045	1118	750	687	828	856	740	838	6	110958706	110967890	921	1	protein_coding	general transcription factor IIIC subunit 6 [Source:HGNC Symbol;Acc:HGNC:20872]
ENSG00000155158	TTC39B	1643	1748	1634	683	703	854	835	784	881	381	328	383	9	15163622	15307360	12208	-1	protein_coding	tetratricopeptide repeat domain 39B [Source:HGNC Symbol;Acc:HGNC:23704]
ENSG00000155189	AGPAT5	3303	2775	2571	1989	2342	2616	2390	2334	2658	1870	1628	1753	8	6708642	6761503	6236	1	protein_coding	1-acylglycerol-3-phosphate O-acyltransferase 5 [Source:HGNC Symbol;Acc:HGNC:20886]
ENSG00000155229	MMS19	4767	4534	4387	2832	3588	3828	3864	3723	4273	4330	3938	4182	10	97458324	97498794	5763	-1	protein_coding	MMS19 homolog, cytosolic iron-sulfur assembly component [Source:HGNC Symbol;Acc:HGNC:13824]
ENSG00000155252	PI4K2A	922	960	875	982	1152	1124	1573	1609	1668	2121	1827	1966	10	97640686	97676434	4189	1	protein_coding	phosphatidylinositol 4-kinase type 2 alpha [Source:HGNC Symbol;Acc:HGNC:30031]
ENSG00000155254	MARVELD1	4807	4130	4216	4801	6020	6190	5533	5671	6414	5610	5074	5189	10	97713173	97718150	3371	1	protein_coding	MARVEL domain containing 1 [Source:HGNC Symbol;Acc:HGNC:28674]
ENSG00000155256	ZFYVE27	1729	1510	1588	1003	1310	1517	1369	1322	1445	1415	1208	1299	10	97737121	97760907	3899	1	protein_coding	zinc finger FYVE-type containing 27 [Source:HGNC Symbol;Acc:HGNC:26559]
ENSG00000155265	GOLGA7B	283	304	276	47	94	70	538	582	631	665	510	614	10	97849843	97871580	6854	1	protein_coding	golgin A7 family member B [Source:HGNC Symbol;Acc:HGNC:31668]
ENSG00000155269	GPR78	13	26	13	14	23	15	42	45	37	53	56	60	4	8558725	8619761	10635	1	protein_coding	G protein-coupled receptor 78 [Source:HGNC Symbol;Acc:HGNC:4528]
ENSG00000155275	TRMT44	535	415	429	427	481	518	338	368	337	354	363	353	4	8436140	8493531	7752	1	protein_coding	tRNA methyltransferase 44 homolog [Source:HGNC Symbol;Acc:HGNC:26653]
ENSG00000155287	SLC25A28	888	770	742	489	738	791	475	460	491	619	560	638	10	99610522	99620609	1830	-1	protein_coding	solute carrier family 25 member 28 [Source:HGNC Symbol;Acc:HGNC:23472]
ENSG00000155304	HSPA13	3896	3633	3244	2827	3484	3785	3683	3549	4152	2767	2274	2728	21	14371115	14383484	4153	-1	protein_coding	heat shock protein family A (Hsp70) member 13 [Source:HGNC Symbol;Acc:HGNC:11375]
ENSG00000155307	SAMSN1	6	13	13	16	14	6	9	12	8	4	3	5	21	14485228	14658821	5185	-1	protein_coding	SAM domain, SH3 domain and nuclear localization signals 1 [Source:HGNC Symbol;Acc:HGNC:10528]
ENSG00000155313	USP25	1891	1946	1734	1786	2110	2215	2193	2009	2313	1752	1482	1709	21	15730025	15880069	7823	1	protein_coding	ubiquitin specific peptidase 25 [Source:HGNC Symbol;Acc:HGNC:12624]
ENSG00000155324	GRAMD2B	682	626	522	561	702	818	1602	1568	1761	2207	1844	1945	5	126360132	126496494	5051	1	protein_coding	GRAM domain containing 2B [Source:HGNC Symbol;Acc:HGNC:24911]
ENSG00000155329	ZCCHC10	473	434	385	330	363	409	410	391	447	335	299	325	5	132996985	133026604	2559	-1	protein_coding	zinc finger CCHC-type containing 10 [Source:HGNC Symbol;Acc:HGNC:25954]
ENSG00000155330	C16orf87	1166	1037	871	700	728	855	1195	1143	1275	978	864	878	16	46796603	46831180	7216	-1	protein_coding	chromosome 16 open reading frame 87 [Source:HGNC Symbol;Acc:HGNC:33754]
ENSG00000155363	MOV10	4500	3624	3956	2288	3423	3676	2141	2053	2260	2260	2013	2117	1	112673141	112700746	6509	1	protein_coding	Mov10 RISC complex RNA helicase [Source:HGNC Symbol;Acc:HGNC:7200]
ENSG00000155366	RHOC	2277	2166	2127	1808	2239	2435	1563	1686	1874	1641	1430	1712	1	112701106	112707434	4028	-1	protein_coding	ras homolog family member C [Source:HGNC Symbol;Acc:HGNC:669]
ENSG00000155367	PPM1J	193	226	180	51	71	65	67	62	74	33	15	27	1	112709994	112715477	2874	-1	protein_coding	protein phosphatase, Mg2+/Mn2+ dependent 1J [Source:HGNC Symbol;Acc:HGNC:20785]
ENSG00000155368	DBI	1194	1037	926	1545	1799	1976	1838	1755	2014	2458	2207	2273	2	119366921	119372560	2509	1	protein_coding	diazepam binding inhibitor, acyl-CoA binding protein [Source:HGNC Symbol;Acc:HGNC:2690]
ENSG00000155380	SLC16A1	9343	7951	7242	4968	6269	6800	17433	17598	21395	19050	14973	16928	1	112911847	112957013	5312	-1	protein_coding	solute carrier family 16 member 1 [Source:HGNC Symbol;Acc:HGNC:10922]
ENSG00000155393	HEATR3	458	295	269	441	566	645	401	390	436	425	397	449	16	50065970	50107272	5039	1	protein_coding	HEAT repeat containing 3 [Source:HGNC Symbol;Acc:HGNC:26087]
ENSG00000155428	TRIM74	150	113	127	71	113	127	101	93	75	63	72	59	7	72959485	72969466	1471	-1	protein_coding	tripartite motif containing 74 [Source:HGNC Symbol;Acc:HGNC:17453]
ENSG00000155438	NIFK	982	789	773	987	1144	1270	791	764	907	1021	867	945	2	121726945	121736911	2435	-1	protein_coding	nucleolar protein interacting with the FHA domain of MKI67 [Source:HGNC Symbol;Acc:HGNC:17838]
ENSG00000155463	OXA1L	4226	4063	3795	2653	3725	3878	3874	3900	4260	3781	3256	3444	14	22766522	22773042	4498	1	protein_coding	OXA1L mitochondrial inner membrane protein [Source:HGNC Symbol;Acc:HGNC:8526]
ENSG00000155465	SLC7A7	82	60	66	95	97	109	89	104	104	84	86	88	14	22773222	22829820	5131	-1	protein_coding	solute carrier family 7 member 7 [Source:HGNC Symbol;Acc:HGNC:11065]
ENSG00000155506	LARP1	12541	11889	10564	9328	10577	11559	10611	10349	11591	8433	7699	8287	5	154712843	154817605	8549	1	protein_coding	La ribonucleoprotein domain family member 1 [Source:HGNC Symbol;Acc:HGNC:29531]
ENSG00000155508	CNOT8	2352	1992	1849	1598	1756	2080	1846	1739	1969	1231	1159	1196	5	154857553	154876793	3930	1	protein_coding	CCR4-NOT transcription complex subunit 8 [Source:HGNC Symbol;Acc:HGNC:9207]
ENSG00000155511	GRIA1	1000	875	804	127	148	191	354	346	377	103	87	90	5	153489615	153813869	7538	1	protein_coding	glutamate ionotropic receptor AMPA type subunit 1 [Source:HGNC Symbol;Acc:HGNC:4571]
ENSG00000155530	LRGUK	43	27	36	38	31	40	21	32	34	27	30	18	7	134127299	134264591	4799	1	protein_coding	leucine rich repeats and guanylate kinase domain containing [Source:HGNC Symbol;Acc:HGNC:21964]
ENSG00000155542	SETD9	162	74	93	169	256	230	144	150	156	161	135	156	5	56909260	56925532	2711	1	protein_coding	SET domain containing 9 [Source:HGNC Symbol;Acc:HGNC:28508]
ENSG00000155545	MIER3	1756	1650	1529	1285	1588	1698	1483	1393	1559	1265	1029	1166	5	56919602	56971675	5763	-1	protein_coding	MIER family member 3 [Source:HGNC Symbol;Acc:HGNC:26678]
ENSG00000155561	NUP205	2737	2562	2431	1850	1952	2283	2513	2273	2610	1936	1670	1906	7	135557917	135648757	7621	1	protein_coding	nucleoporin 205 [Source:HGNC Symbol;Acc:HGNC:18658]
ENSG00000155592	ZKSCAN2	1572	1188	1213	905	1060	1161	1096	1117	1282	987	886	845	16	25236001	25257845	7884	-1	protein_coding	zinc finger with KRAB and SCAN domains 2 [Source:HGNC Symbol;Acc:HGNC:25677]
ENSG00000155621	C9orf85	455	356	342	321	377	428	368	392	437	316	264	314	9	71911510	71986054	4973	1	protein_coding	chromosome 9 open reading frame 85 [Source:HGNC Symbol;Acc:HGNC:28784]
ENSG00000155622	XAGE2	4	0	0	0	2	0	4	4	6	0	0	1	X	52369021	52375680	627	1	protein_coding	X antigen family member 2 [Source:HGNC Symbol;Acc:HGNC:4112]
ENSG00000155629	PIK3AP1	31	23	12	95	62	73	29	29	27	32	30	39	10	96593315	96720514	5688	-1	protein_coding	phosphoinositide-3-kinase adaptor protein 1 [Source:HGNC Symbol;Acc:HGNC:30034]
ENSG00000155636	RBM45	577	439	363	489	595	641	400	356	389	385	357	354	2	178112424	178139011	4784	1	protein_coding	RNA binding motif protein 45 [Source:HGNC Symbol;Acc:HGNC:24468]
ENSG00000155657	TTN	488	345	379	188	108	137	7308	7304	6397	7901	6954	5665	2	178525989	178830802	118976	-1	protein_coding	titin [Source:HGNC Symbol;Acc:HGNC:12403]
ENSG00000155660	PDIA4	8045	7666	7005	7836	9626	10780	6440	6376	7459	6607	6426	6634	7	149003062	149028662	3298	-1	protein_coding	protein disulfide isomerase family A member 4 [Source:HGNC Symbol;Acc:HGNC:30167]
ENSG00000155666	KDM8	224	149	142	208	270	278	113	112	138	125	97	101	16	27203495	27221768	4039	1	protein_coding	lysine demethylase 8 [Source:HGNC Symbol;Acc:HGNC:25840]
ENSG00000155714	PDZD9	0	0	1	1	2	1	0	2	3	0	0	0	16	21983865	22001110	1331	-1	protein_coding	PDZ domain containing 9 [Source:HGNC Symbol;Acc:HGNC:28740]
ENSG00000155719	OTOA	5	1	4	1	5	3	3	5	3	5	1	3	16	21663971	21761935	7538	1	protein_coding	otoancorin [Source:HGNC Symbol;Acc:HGNC:16378]
ENSG00000155729	KCTD18	761	616	648	621	686	757	627	649	743	782	605	707	2	200488958	200519784	4909	-1	protein_coding	potassium channel tetramerization domain containing 18 [Source:HGNC Symbol;Acc:HGNC:26446]
ENSG00000155744	FAM126B	1089	1078	939	728	814	936	1030	1009	1264	800	714	731	2	200973718	201071671	12810	-1	protein_coding	family with sequence similarity 126 member B [Source:HGNC Symbol;Acc:HGNC:28593]
ENSG00000155749	FLACC1	23	8	14	17	30	32	17	18	26	17	15	18	2	201288271	201357398	2635	-1	protein_coding	flagellum associated containing coiled-coil domains 1 [Source:HGNC Symbol;Acc:HGNC:14439]
ENSG00000155755	TMEM237	968	738	790	625	805	846	784	718	794	616	532	566	2	201620184	201643570	7647	-1	protein_coding	transmembrane protein 237 [Source:HGNC Symbol;Acc:HGNC:14432]
ENSG00000155760	FZD7	3247	2958	2732	2171	2551	2703	2715	2701	2876	1727	1552	1664	2	202034587	202038445	3859	1	protein_coding	frizzled class receptor 7 [Source:HGNC Symbol;Acc:HGNC:4045]
ENSG00000155761	SPAG17	258	157	179	207	220	242	84	83	73	120	117	157	1	117953590	118185228	9828	-1	protein_coding	sperm associated antigen 17 [Source:HGNC Symbol;Acc:HGNC:26620]
ENSG00000155792	DEPTOR	112	103	78	114	123	132	111	140	91	139	125	126	8	119873717	120050918	2627	1	protein_coding	DEP domain containing MTOR interacting protein [Source:HGNC Symbol;Acc:HGNC:22953]
ENSG00000155816	FMN2	414	403	381	187	168	213	346	359	420	313	329	343	1	240014348	240475187	9686	1	protein_coding	formin 2 [Source:HGNC Symbol;Acc:HGNC:14074]
ENSG00000155827	RNF20	2950	2504	2353	2574	2985	3209	2534	2632	3019	2402	2003	2274	9	101533853	101563344	4692	1	protein_coding	ring finger protein 20 [Source:HGNC Symbol;Acc:HGNC:10062]
ENSG00000155846	PPARGC1B	88	93	72	85	74	89	201	183	184	326	259	280	5	149730298	149855022	12889	1	protein_coding	PPARG coactivator 1 beta [Source:HGNC Symbol;Acc:HGNC:30022]
ENSG00000155849	ELMO1	143	137	131	15	25	24	40	49	70	17	21	31	7	36854361	37449249	9570	-1	protein_coding	engulfment and cell motility 1 [Source:HGNC Symbol;Acc:HGNC:16286]
ENSG00000155850	SLC26A2	1695	1330	1230	1725	1831	2086	2247	2141	2369	1951	1760	1990	5	149960737	149993455	8606	1	protein_coding	solute carrier family 26 member 2 [Source:HGNC Symbol;Acc:HGNC:10994]
ENSG00000155858	LSM11	1051	1180	929	418	436	558	850	733	853	588	485	479	5	157743712	157760709	6567	1	protein_coding	LSM11, U7 small nuclear RNA associated [Source:HGNC Symbol;Acc:HGNC:30860]
ENSG00000155868	MED7	550	460	455	417	501	535	442	394	456	442	406	394	5	157137424	157159019	2776	-1	protein_coding	mediator complex subunit 7 [Source:HGNC Symbol;Acc:HGNC:2378]
ENSG00000155875	SAXO1	20	6	11	9	7	12	10	9	17	15	13	8	9	18858906	19049358	9081	-1	protein_coding	stabilizer of axonemal microtubules 1 [Source:HGNC Symbol;Acc:HGNC:28566]
ENSG00000155876	RRAGA	2704	2284	2206	2553	3158	3312	2251	2116	2367	2418	2050	2214	9	19049427	19051025	1599	1	protein_coding	Ras related GTP binding A [Source:HGNC Symbol;Acc:HGNC:16963]
ENSG00000155886	SLC24A2	36	29	33	14	10	7	23	29	21	7	13	9	9	19507452	19786928	10749	-1	protein_coding	solute carrier family 24 member 2 [Source:HGNC Symbol;Acc:HGNC:10976]
ENSG00000155893	PXYLP1	3205	2850	2680	2343	2873	2983	2321	2307	2574	1460	1309	1332	3	141228726	141367753	13343	1	protein_coding	2-phosphoxylose phosphatase 1 [Source:HGNC Symbol;Acc:HGNC:26303]
ENSG00000155897	ADCY8	811	592	584	1819	2284	2386	330	325	419	318	260	315	8	130780301	131040909	4444	-1	protein_coding	adenylate cyclase 8 [Source:HGNC Symbol;Acc:HGNC:239]
ENSG00000155903	RASA2	1048	925	906	553	648	724	852	755	858	465	446	447	3	141487027	141615356	6027	1	protein_coding	RAS p21 protein activator 2 [Source:HGNC Symbol;Acc:HGNC:9872]
ENSG00000155906	RMND1	665	585	603	501	630	646	604	598	637	557	480	537	6	151404762	151452158	4724	-1	protein_coding	required for meiotic nuclear division 1 homolog [Source:HGNC Symbol;Acc:HGNC:21176]
ENSG00000155926	SLA	11	21	12	1	2	0	26	23	20	26	15	26	8	133036728	133102912	7491	-1	protein_coding	Src like adaptor [Source:HGNC Symbol;Acc:HGNC:10902]
ENSG00000155957	TMBIM4	525	411	377	535	746	760	572	494	605	681	488	599	12	66135846	66170072	4137	-1	protein_coding	transmembrane BAX inhibitor motif containing 4 [Source:HGNC Symbol;Acc:HGNC:24257]
ENSG00000155959	VBP1	1701	1434	1428	1434	1620	1753	1424	1443	1536	1245	1085	1230	X	155197007	155239841	1948	1	protein_coding	VHL binding protein 1 [Source:HGNC Symbol;Acc:HGNC:12662]
ENSG00000155961	RAB39B	773	690	605	438	550	614	483	465	542	413	373	363	X	155258235	155264491	3413	-1	protein_coding	RAB39B, member RAS oncogene family [Source:HGNC Symbol;Acc:HGNC:16499]
ENSG00000155962	CLIC2	25	16	12	26	35	31	18	24	11	13	10	8	X	155276211	155334657	2840	-1	protein_coding	chloride intracellular channel 2 [Source:HGNC Symbol;Acc:HGNC:2063]
ENSG00000155966	AFF2	1031	1052	921	705	690	763	419	356	397	153	118	140	X	148500617	149000663	14241	1	protein_coding	AF4/FMR2 family member 2 [Source:HGNC Symbol;Acc:HGNC:3776]
ENSG00000155970	MICU3	559	475	432	275	332	325	404	362	444	312	267	297	8	17027238	17122642	4604	1	protein_coding	mitochondrial calcium uptake family member 3 [Source:HGNC Symbol;Acc:HGNC:27820]
ENSG00000155974	GRIP1	1576	1352	1266	1015	1131	1196	1083	1133	1119	575	463	503	12	66347431	67069162	6570	-1	protein_coding	glutamate receptor interacting protein 1 [Source:HGNC Symbol;Acc:HGNC:18708]
ENSG00000155975	VPS37A	1424	1245	1118	1026	1165	1363	1328	1255	1454	1105	1028	1097	8	17246931	17302427	6424	1	protein_coding	VPS37A subunit of ESCRT-I [Source:HGNC Symbol;Acc:HGNC:24928]
ENSG00000155980	KIF5A	4552	4040	3589	1014	1316	1433	1026	884	1031	182	156	202	12	57550044	57586633	6216	1	protein_coding	kinesin family member 5A [Source:HGNC Symbol;Acc:HGNC:6323]
ENSG00000156006	NAT2	7	4	1	9	8	11	6	4	5	5	4	2	8	18391282	18401218	1285	1	protein_coding	N-acetyltransferase 2 [Source:HGNC Symbol;Acc:HGNC:7646]
ENSG00000156011	PSD3	8022	8222	7324	11564	12197	13587	6393	6196	7139	4071	3445	3761	8	18527303	19084730	15228	-1	protein_coding	pleckstrin and Sec7 domain containing 3 [Source:HGNC Symbol;Acc:HGNC:19093]
ENSG00000156017	CARNMT1	981	943	877	717	833	959	1105	1069	1243	1026	775	831	9	74980790	75028423	4840	-1	protein_coding	carnosine N-methyltransferase 1 [Source:HGNC Symbol;Acc:HGNC:23435]
ENSG00000156026	MCU	1048	987	916	737	960	1015	1503	1453	1665	1252	1028	1292	10	72692131	72887694	4533	1	protein_coding	mitochondrial calcium uniporter [Source:HGNC Symbol;Acc:HGNC:23526]
ENSG00000156030	ELMSAN1	2527	2232	1826	1618	2000	2067	1646	1687	1752	2184	2023	1945	14	73715122	73790285	13484	-1	protein_coding	ELM2 and Myb/SANT domain containing 1 [Source:HGNC Symbol;Acc:HGNC:19853]
ENSG00000156042	CFAP70	1356	828	1076	876	1238	1406	690	612	582	463	495	537	10	73253759	73358859	7432	-1	protein_coding	cilia and flagella associated protein 70 [Source:HGNC Symbol;Acc:HGNC:30726]
ENSG00000156049	GNA14	48	48	27	35	59	63	445	479	538	427	381	382	9	77423079	77648322	2736	-1	protein_coding	G protein subunit alpha 14 [Source:HGNC Symbol;Acc:HGNC:4382]
ENSG00000156050	FAM161B	622	590	508	492	537	522	329	350	376	369	275	302	14	73931501	73950414	5087	-1	protein_coding	FAM161 centrosomal protein B [Source:HGNC Symbol;Acc:HGNC:19854]
ENSG00000156052	GNAQ	3494	3188	2743	3100	3592	4013	4029	3889	4650	3884	3376	3993	9	77716097	78031811	6972	-1	protein_coding	G protein subunit alpha q [Source:HGNC Symbol;Acc:HGNC:4390]
ENSG00000156076	WIF1	15185	14935	13744	2022	2828	2908	872	831	1169	173	167	164	12	65050626	65121305	2107	-1	protein_coding	WNT inhibitory factor 1 [Source:HGNC Symbol;Acc:HGNC:18081]
ENSG00000156097	GPR61	229	161	195	270	346	372	427	386	413	503	394	500	1	109539872	109548406	5057	1	protein_coding	G protein-coupled receptor 61 [Source:HGNC Symbol;Acc:HGNC:13300]
ENSG00000156103	MMP16	1890	1852	1603	1717	1715	2030	1264	1103	1360	649	641	669	8	88032011	88328025	12108	-1	protein_coding	matrix metallopeptidase 16 [Source:HGNC Symbol;Acc:HGNC:7162]
ENSG00000156110	ADK	865	783	686	815	959	1007	684	628	814	531	485	631	10	74151202	74709963	4658	1	protein_coding	adenosine kinase [Source:HGNC Symbol;Acc:HGNC:257]
ENSG00000156113	KCNMA1	377	329	305	178	181	221	157	138	171	103	80	64	10	76869601	77638369	35644	-1	protein_coding	potassium calcium-activated channel subfamily M alpha 1 [Source:HGNC Symbol;Acc:HGNC:6284]
ENSG00000156136	DCK	1120	1157	1064	624	777	837	1002	921	1180	726	566	680	4	70992538	71030914	3103	1	protein_coding	deoxycytidine kinase [Source:HGNC Symbol;Acc:HGNC:2704]
ENSG00000156140	ADAMTS3	930	829	758	1646	2053	2145	694	713	832	424	426	581	4	72280969	72569221	7007	-1	protein_coding	ADAM metallopeptidase with thrombospondin type 1 motif 3 [Source:HGNC Symbol;Acc:HGNC:219]
ENSG00000156150	ALX3	0	6	1	1	1	0	0	0	1	1	0	1	1	110059870	110070672	1976	-1	protein_coding	ALX homeobox 3 [Source:HGNC Symbol;Acc:HGNC:449]
ENSG00000156162	DPY19L4	2928	2513	2361	3042	3538	3894	3176	2810	3635	2763	2277	2636	8	94719703	94793836	7136	1	protein_coding	dpy-19 like 4 [Source:HGNC Symbol;Acc:HGNC:27829]
ENSG00000156170	NDUFAF6	366	250	246	304	436	426	230	253	281	245	263	241	8	94895767	95116455	6403	1	protein_coding	NADH:ubiquinone oxidoreductase complex assembly factor 6 [Source:HGNC Symbol;Acc:HGNC:28625]
ENSG00000156171	DRAM2	1145	1354	1193	573	714	841	1249	1310	1451	1289	1064	1163	1	111117333	111140216	3138	-1	protein_coding	DNA damage regulated autophagy modulator 2 [Source:HGNC Symbol;Acc:HGNC:28769]
ENSG00000156172	C8orf37	683	677	645	427	461	528	489	485	631	448	404	453	8	95244913	95269201	3340	-1	protein_coding	chromosome 8 open reading frame 37 [Source:HGNC Symbol;Acc:HGNC:27232]
ENSG00000156194	PPEF2	4	4	1	1	3	1	0	1	2	2	0	0	4	75859864	75902571	4979	-1	protein_coding	protein phosphatase with EF-hand domain 2 [Source:HGNC Symbol;Acc:HGNC:9244]
ENSG00000156206	CFAP161	11	6	8	2	9	7	19	16	8	20	27	23	15	81007033	81149179	1960	1	protein_coding	cilia and flagella associated protein 161 [Source:HGNC Symbol;Acc:HGNC:26782]
ENSG00000156218	ADAMTSL3	845	836	824	1017	1103	1154	5575	5694	6530	7018	6377	6314	15	83654088	84039842	9752	1	protein_coding	ADAMTS like 3 [Source:HGNC Symbol;Acc:HGNC:14633]
ENSG00000156219	ART3	7	2	1	5	2	7	1	1	2	0	0	1	4	76011184	76112802	3278	1	protein_coding	ADP-ribosyltransferase 3 [Source:HGNC Symbol;Acc:HGNC:725]
ENSG00000156222	SLC28A1	8	4	1	6	5	1	1	3	12	1	2	2	15	84884654	84945798	3447	1	protein_coding	solute carrier family 28 member 1 [Source:HGNC Symbol;Acc:HGNC:11001]
ENSG00000156232	WHAMM	946	895	851	588	801	855	769	730	827	835	747	831	15	82809628	82836108	5123	1	protein_coding	WASP homolog associated with actin, golgi membranes and microtubules [Source:HGNC Symbol;Acc:HGNC:30493]
ENSG00000156234	CXCL13	6	4	0	0	0	1	8	29	24	1	3	8	4	77511753	77611834	1431	1	protein_coding	C-X-C motif chemokine ligand 13 [Source:HGNC Symbol;Acc:HGNC:10639]
ENSG00000156239	N6AMT1	1462	1046	1095	981	1381	1444	975	906	1032	843	816	901	21	28872191	28885371	4865	-1	protein_coding	N-6 adenine-specific DNA methyltransferase 1 [Source:HGNC Symbol;Acc:HGNC:16021]
ENSG00000156253	RWDD2B	93	68	88	119	155	168	222	196	222	262	189	223	21	29004384	29019360	3377	-1	protein_coding	RWD domain containing 2B [Source:HGNC Symbol;Acc:HGNC:1302]
ENSG00000156256	USP16	1439	1198	1098	942	1149	1308	1080	1033	1127	1040	960	1011	21	29024629	29054488	5694	1	protein_coding	ubiquitin specific peptidase 16 [Source:HGNC Symbol;Acc:HGNC:12614]
ENSG00000156261	CCT8	5750	6003	5551	3753	4568	4881	4625	4471	5384	3692	3231	3615	21	29055805	29073797	3341	-1	protein_coding	chaperonin containing TCP1 subunit 8 [Source:HGNC Symbol;Acc:HGNC:1623]
ENSG00000156265	MAP3K7CL	45	33	39	32	41	43	68	80	62	13	19	71	21	29077471	29175889	4497	1	protein_coding	MAP3K7 C-terminal like [Source:HGNC Symbol;Acc:HGNC:16457]
ENSG00000156273	BACH1	2113	1990	1767	1220	1470	1643	2675	2608	2947	2023	1758	2013	21	29194071	29630751	7666	1	protein_coding	BTB domain and CNC homolog 1 [Source:HGNC Symbol;Acc:HGNC:935]
ENSG00000156298	TSPAN7	1188	1264	1057	351	442	493	411	429	515	173	160	142	X	38561370	38688920	3110	1	protein_coding	tetraspanin 7 [Source:HGNC Symbol;Acc:HGNC:11854]
ENSG00000156299	TIAM1	928	810	736	444	426	463	438	433	433	254	226	232	21	31118416	31559977	9216	-1	protein_coding	T cell lymphoma invasion and metastasis 1 [Source:HGNC Symbol;Acc:HGNC:11805]
ENSG00000156304	SCAF4	2547	2199	2123	1319	1576	1738	1728	1756	1939	1664	1477	1568	21	31671000	31732118	5977	-1	protein_coding	SR-related CTD associated factor 4 [Source:HGNC Symbol;Acc:HGNC:19304]
ENSG00000156313	RPGR	439	360	414	259	256	284	360	306	372	249	204	220	X	38269170	38327544	8351	-1	protein_coding	retinitis pigmentosa GTPase regulator [Source:HGNC Symbol;Acc:HGNC:10295]
ENSG00000156345	CDK20	1965	1655	1788	962	1601	1682	927	850	883	903	801	908	9	87966441	87974753	5727	-1	protein_coding	cyclin dependent kinase 20 [Source:HGNC Symbol;Acc:HGNC:21420]
ENSG00000156374	PCGF6	300	240	239	343	358	405	242	258	299	310	274	311	10	103302796	103351144	3008	-1	protein_coding	polycomb group ring finger 6 [Source:HGNC Symbol;Acc:HGNC:21156]
ENSG00000156381	ANKRD9	1686	1656	1567	1098	1358	1523	1401	1517	1683	2183	1723	1731	14	102501767	102509799	7208	-1	protein_coding	ankyrin repeat domain 9 [Source:HGNC Symbol;Acc:HGNC:20096]
ENSG00000156384	SFR1	308	251	222	223	265	337	233	215	259	188	158	165	10	104122058	104126385	1812	1	protein_coding	SWI5 dependent homologous recombination repair protein 1 [Source:HGNC Symbol;Acc:HGNC:29574]
ENSG00000156395	SORCS3	465	424	352	126	106	155	235	264	328	277	252	316	10	104641290	105265242	5582	1	protein_coding	sortilin related VPS10 domain containing receptor 3 [Source:HGNC Symbol;Acc:HGNC:16699]
ENSG00000156398	SFXN2	262	133	166	246	436	409	204	147	151	116	118	139	10	102714538	102743492	8034	1	protein_coding	sideroflexin 2 [Source:HGNC Symbol;Acc:HGNC:16086]
ENSG00000156411	ATP5MPL	1770	1631	1564	1173	1470	1629	1449	1478	1540	1445	1414	1353	14	103912288	103928269	3415	-1	protein_coding	ATP synthase membrane subunit 6.8PL [Source:HGNC Symbol;Acc:HGNC:1188]
ENSG00000156413	FUT6	19	34	23	0	2	0	21	15	20	12	14	5	19	5830610	5839731	4349	-1	protein_coding	fucosyltransferase 6 [Source:HGNC Symbol;Acc:HGNC:4017]
ENSG00000156414	TDRD9	87	76	95	39	85	78	20	36	21	12	6	27	14	103928456	104052667	5486	1	protein_coding	tudor domain containing 9 [Source:HGNC Symbol;Acc:HGNC:20122]
ENSG00000156427	FGF18	65	49	50	11	8	22	106	113	105	50	38	33	5	171419647	171457626	1998	1	protein_coding	fibroblast growth factor 18 [Source:HGNC Symbol;Acc:HGNC:3674]
ENSG00000156453	PCDH1	319	322	219	68	83	100	237	222	287	77	68	68	5	141853111	141879246	5903	-1	protein_coding	protocadherin 1 [Source:HGNC Symbol;Acc:HGNC:8655]
ENSG00000156463	SH3RF2	113	94	97	72	113	98	73	70	82	92	121	106	5	145936578	146081791	7209	1	protein_coding	SH3 domain containing ring finger 2 [Source:HGNC Symbol;Acc:HGNC:26299]
ENSG00000156466	GDF6	487	447	368	390	424	457	522	535	533	195	259	671	8	96142333	96160806	3712	-1	protein_coding	growth differentiation factor 6 [Source:HGNC Symbol;Acc:HGNC:4221]
ENSG00000156467	UQCRB	5431	5230	4711	4091	4769	5029	6583	6589	7352	7777	6936	6954	8	96225920	96235634	9715	-1	protein_coding	ubiquinol-cytochrome c reductase binding protein [Source:HGNC Symbol;Acc:HGNC:12582]
ENSG00000156469	MTERF3	587	482	468	378	527	585	447	396	410	354	306	321	8	96239398	96261610	1801	-1	protein_coding	mitochondrial transcription termination factor 3 [Source:HGNC Symbol;Acc:HGNC:24258]
ENSG00000156471	PTDSS1	3054	2778	2522	3029	3582	3952	3007	3038	3415	2554	2254	2461	8	96261902	96336995	6108	1	protein_coding	phosphatidylserine synthase 1 [Source:HGNC Symbol;Acc:HGNC:9587]
ENSG00000156475	PPP2R2B	261	247	196	119	128	142	194	214	187	85	102	89	5	146581146	147084784	13206	-1	protein_coding	protein phosphatase 2 regulatory subunit Bbeta [Source:HGNC Symbol;Acc:HGNC:9305]
ENSG00000156482	RPL30	19679	19584	17905	13918	17634	18702	15566	16185	17393	14680	14049	13601	8	98024851	98046469	3987	-1	protein_coding	ribosomal protein L30 [Source:HGNC Symbol;Acc:HGNC:10333]
ENSG00000156486	KCNS2	110	99	103	14	12	16	68	44	64	4	13	4	8	98426958	98432853	5417	1	protein_coding	potassium voltage-gated channel modifier subfamily S member 2 [Source:HGNC Symbol;Acc:HGNC:6301]
ENSG00000156500	FAM122C	241	191	186	120	154	167	199	193	172	152	169	133	X	134796395	134854835	7959	1	protein_coding	family with sequence similarity 122C [Source:HGNC Symbol;Acc:HGNC:25202]
ENSG00000156502	SUPV3L1	810	703	667	640	741	847	596	543	647	629	595	608	10	69180234	69209099	4281	1	protein_coding	Suv3 like RNA helicase [Source:HGNC Symbol;Acc:HGNC:11471]
ENSG00000156504	FAM122B	1018	795	854	608	811	962	731	582	692	576	496	513	X	134769566	134797232	4404	-1	protein_coding	family with sequence similarity 122B [Source:HGNC Symbol;Acc:HGNC:30490]
ENSG00000156508	EEF1A1	111697	106975	99899	99339	123998	126582	97447	101873	115253	90411	80112	85477	6	73515750	73523797	5474	-1	protein_coding	eukaryotic translation elongation factor 1 alpha 1 [Source:HGNC Symbol;Acc:HGNC:3189]
ENSG00000156509	FBXO43	89	62	47	39	59	66	47	45	55	5	13	10	8	100133351	100145817	3976	-1	protein_coding	F-box protein 43 [Source:HGNC Symbol;Acc:HGNC:28521]
ENSG00000156510	HKDC1	70	53	70	337	409	456	99	110	131	91	135	148	10	69220332	69267552	4223	1	protein_coding	hexokinase domain containing 1 [Source:HGNC Symbol;Acc:HGNC:23302]
ENSG00000156515	HK1	6986	5943	5354	3127	3487	4049	5896	5947	6700	5231	4429	5069	10	69269984	69401884	6296	1	protein_coding	hexokinase 1 [Source:HGNC Symbol;Acc:HGNC:4922]
ENSG00000156521	TYSND1	1237	979	963	863	1199	1221	757	715	789	723	652	732	10	70137981	70146700	4621	-1	protein_coding	trypsin domain containing 1 [Source:HGNC Symbol;Acc:HGNC:28531]
ENSG00000156531	PHF6	3374	2967	2845	1915	2203	2534	2494	2474	2874	1571	1472	1538	X	134373253	134428791	8016	1	protein_coding	PHD finger protein 6 [Source:HGNC Symbol;Acc:HGNC:18145]
ENSG00000156535	CD109	104	90	103	136	168	177	397	403	468	422	393	437	6	73695785	73828316	9782	1	protein_coding	CD109 molecule [Source:HGNC Symbol;Acc:HGNC:21685]
ENSG00000156564	LRFN2	158	156	146	31	33	58	89	122	128	31	28	21	6	40391591	40587364	3164	-1	protein_coding	leucine rich repeat and fibronectin type III domain containing 2 [Source:HGNC Symbol;Acc:HGNC:21226]
ENSG00000156574	NODAL	2	0	5	2	0	0	5	1	1	2	1	1	10	70431936	70447951	2086	-1	protein_coding	nodal growth differentiation factor [Source:HGNC Symbol;Acc:HGNC:7865]
ENSG00000156587	UBE2L6	1715	1676	1529	1045	1281	1359	1351	1411	1475	1736	1504	1479	11	57551656	57568284	2062	-1	protein_coding	ubiquitin conjugating enzyme E2 L6 [Source:HGNC Symbol;Acc:HGNC:12490]
ENSG00000156599	ZDHHC5	2493	2086	2005	2321	2756	2922	2623	2508	2854	3006	2800	2812	11	57667747	57701182	5424	1	protein_coding	zinc finger DHHC-type containing 5 [Source:HGNC Symbol;Acc:HGNC:18472]
ENSG00000156603	MED19	485	436	413	374	470	461	360	369	367	421	329	405	11	57703714	57712323	1877	-1	protein_coding	mediator complex subunit 19 [Source:HGNC Symbol;Acc:HGNC:29600]
ENSG00000156639	ZFAND3	5944	5396	5004	5527	6473	6622	5327	5297	6017	4958	4314	4743	6	37819727	38154624	3808	1	protein_coding	zinc finger AN1-type containing 3 [Source:HGNC Symbol;Acc:HGNC:18019]
ENSG00000156642	NPTN	3724	3198	3068	4366	5072	5400	3845	3596	4214	3513	3332	3674	15	73560014	73634134	4032	-1	protein_coding	neuroplastin [Source:HGNC Symbol;Acc:HGNC:17867]
ENSG00000156650	KAT6B	3700	3126	2863	2363	2796	2987	2972	2881	3138	1998	1841	2033	10	74824927	75032624	32495	1	protein_coding	lysine acetyltransferase 6B [Source:HGNC Symbol;Acc:HGNC:17582]
ENSG00000156671	SAMD8	2173	2029	1825	1195	1432	1497	2368	2143	2688	2601	2295	2355	10	75099586	75182123	7308	1	protein_coding	sterile alpha motif domain containing 8 [Source:HGNC Symbol;Acc:HGNC:26320]
ENSG00000156675	RAB11FIP1	3703	4014	3507	2960	3196	3499	6342	6493	7521	6885	6029	6327	8	37858618	37899497	9632	-1	protein_coding	RAB11 family interacting protein 1 [Source:HGNC Symbol;Acc:HGNC:30265]
ENSG00000156687	UNC5D	971	1076	971	1210	1229	1423	3357	3508	4353	2635	2515	2586	8	35235475	35796550	10798	1	protein_coding	unc-5 netrin receptor D [Source:HGNC Symbol;Acc:HGNC:18634]
ENSG00000156689	GLYATL2	63	74	63	10	12	10	25	22	31	6	5	2	11	58834065	58904215	1758	-1	protein_coding	glycine-N-acyltransferase like 2 [Source:HGNC Symbol;Acc:HGNC:24178]
ENSG00000156697	UTP14A	438	365	336	505	643	672	383	364	476	548	486	456	X	129906121	129929761	4087	1	protein_coding	UTP14A small subunit processome component [Source:HGNC Symbol;Acc:HGNC:10665]
ENSG00000156709	AIFM1	968	870	798	1049	1183	1362	1293	1337	1479	1491	1278	1398	X	130129362	130165887	3306	-1	protein_coding	apoptosis inducing factor mitochondria associated 1 [Source:HGNC Symbol;Acc:HGNC:8768]
ENSG00000156711	MAPK13	652	598	538	224	271	278	729	731	763	452	375	377	6	36127809	36144524	7034	1	protein_coding	mitogen-activated protein kinase 13 [Source:HGNC Symbol;Acc:HGNC:6875]
ENSG00000156735	BAG4	914	833	750	701	907	984	739	687	966	725	675	698	8	38176533	38213301	4809	1	protein_coding	BCL2 associated athanogene 4 [Source:HGNC Symbol;Acc:HGNC:940]
ENSG00000156787	TBC1D31	408	259	270	187	222	263	318	291	357	304	268	279	8	123041968	123152153	8609	1	protein_coding	TBC1 domain family member 31 [Source:HGNC Symbol;Acc:HGNC:30888]
ENSG00000156795	WDYHV1	753	810	646	392	494	579	654	562	591	462	445	453	8	123416726	123470028	4929	1	protein_coding	WDYHV motif containing 1 [Source:HGNC Symbol;Acc:HGNC:25490]
ENSG00000156802	ATAD2	1136	1052	931	1115	1090	1267	885	803	1118	528	478	502	8	123319850	123416350	7100	-1	protein_coding	ATPase family AAA domain containing 2 [Source:HGNC Symbol;Acc:HGNC:30123]
ENSG00000156804	FBXO32	3354	3124	2860	4748	5485	5659	2026	1886	2350	3657	3606	3402	8	123497889	123541206	7395	-1	protein_coding	F-box protein 32 [Source:HGNC Symbol;Acc:HGNC:16731]
ENSG00000156831	NSMCE2	709	778	691	497	635	619	792	895	860	658	588	595	8	125091679	125367120	2991	1	protein_coding	NSE2 (MMS21) homolog, SMC5-SMC6 complex SUMO ligase [Source:HGNC Symbol;Acc:HGNC:26513]
ENSG00000156853	ZNF689	921	612	706	644	806	901	674	624	681	718	647	677	16	30602558	30624012	4162	-1	protein_coding	zinc finger protein 689 [Source:HGNC Symbol;Acc:HGNC:25173]
ENSG00000156858	PRR14	2547	2044	2107	1401	2012	2102	1096	1015	1209	865	839	850	16	30650717	30656440	3860	1	protein_coding	proline rich 14 [Source:HGNC Symbol;Acc:HGNC:28458]
ENSG00000156860	FBRS	5813	5429	5038	3908	5315	5401	3367	3435	3673	3479	3094	3575	16	30658431	30670810	7214	1	protein_coding	fibrosin [Source:HGNC Symbol;Acc:HGNC:20442]
ENSG00000156869	FRRS1	193	150	157	217	291	305	196	202	237	207	159	186	1	99708632	99766631	3958	-1	protein_coding	ferric chelate reductase 1 [Source:HGNC Symbol;Acc:HGNC:27622]
ENSG00000156873	PHKG2	758	616	686	559	806	861	490	464	587	609	543	539	16	30748293	30761176	7486	1	protein_coding	phosphorylase kinase catalytic subunit gamma 2 [Source:HGNC Symbol;Acc:HGNC:8931]
ENSG00000156875	MFSD14A	222	258	195	163	221	197	145	171	171	119	142	112	1	100038095	100083377	2945	1	protein_coding	major facilitator superfamily domain containing 14A [Source:HGNC Symbol;Acc:HGNC:23363]
ENSG00000156876	SASS6	378	361	341	197	235	271	292	274	313	341	233	284	1	100083563	100132955	3972	-1	protein_coding	SAS-6 centriolar assembly protein [Source:HGNC Symbol;Acc:HGNC:25403]
ENSG00000156885	COX6A2	19	15	20	1	2	6	33	26	9	3	4	1	16	31427731	31428360	473	-1	protein_coding	cytochrome c oxidase subunit 6A2 [Source:HGNC Symbol;Acc:HGNC:2279]
ENSG00000156925	ZIC3	4161	3738	3504	1194	1570	1659	433	352	495	57	59	91	X	137566127	137577691	4668	1	protein_coding	Zic family member 3 [Source:HGNC Symbol;Acc:HGNC:12874]
ENSG00000156928	MALSU1	593	610	549	468	565	652	694	705	785	1002	877	784	7	23298739	23311729	3712	1	protein_coding	mitochondrial assembly of ribosomal large subunit 1 [Source:HGNC Symbol;Acc:HGNC:21721]
ENSG00000156931	VPS8	2276	1590	1720	1669	2003	2152	2114	1910	2206	1881	1715	1855	3	184812143	185052614	10366	1	protein_coding	VPS8 subunit of CORVET complex [Source:HGNC Symbol;Acc:HGNC:29122]
ENSG00000156958	GALK2	486	517	446	365	461	460	567	590	650	514	452	548	15	49155656	49367869	7343	1	protein_coding	galactokinase 2 [Source:HGNC Symbol;Acc:HGNC:4119]
ENSG00000156959	LHFPL4	369	372	345	51	52	65	95	80	90	24	23	17	3	9498361	9553822	5349	-1	protein_coding	LHFPL tetraspan subfamily member 4 [Source:HGNC Symbol;Acc:HGNC:29568]
ENSG00000156966	B3GNT7	108	131	125	49	75	74	619	669	737	512	458	488	2	231395710	231401164	3639	1	protein_coding	UDP-GlcNAc:betaGal beta-1,3-N-acetylglucosaminyltransferase 7 [Source:HGNC Symbol;Acc:HGNC:18811]
ENSG00000156968	MPV17L	183	148	116	103	129	132	378	379	414	823	668	525	16	15395754	15413271	6012	1	protein_coding	MPV17 mitochondrial inner membrane protein like [Source:HGNC Symbol;Acc:HGNC:26827]
ENSG00000156970	BUB1B	744	665	598	480	536	639	609	482	600	177	190	193	15	40161023	40221136	4476	1	protein_coding	BUB1 mitotic checkpoint serine/threonine kinase B [Source:HGNC Symbol;Acc:HGNC:1149]
ENSG00000156973	PDE6D	537	423	383	425	525	543	493	464	534	440	445	454	2	231732433	231786272	2824	-1	protein_coding	phosphodiesterase 6D [Source:HGNC Symbol;Acc:HGNC:8788]
ENSG00000156976	EIF4A2	34005	36649	33066	20799	25971	28856	25947	26239	29551	19658	16741	18340	3	186783205	186789897	6130	1	protein_coding	eukaryotic translation initiation factor 4A2 [Source:HGNC Symbol;Acc:HGNC:3284]
ENSG00000156983	BRPF1	1271	1181	995	948	1107	1222	762	779	894	1052	973	922	3	9731729	9748015	6099	1	protein_coding	bromodomain and PHD finger containing 1 [Source:HGNC Symbol;Acc:HGNC:14255]
ENSG00000156990	RPUSD3	776	651	699	566	765	757	637	539	664	471	450	435	3	9837849	9844602	5348	-1	protein_coding	RNA pseudouridine synthase D3 [Source:HGNC Symbol;Acc:HGNC:28437]
ENSG00000157005	SST	66	53	69	77	145	107	133	135	129	33	34	28	3	187668912	187670394	607	-1	protein_coding	somatostatin [Source:HGNC Symbol;Acc:HGNC:11329]
ENSG00000157014	TATDN2	924	761	645	815	904	1030	739	681	883	677	614	640	3	10248023	10281218	5572	1	protein_coding	TatD DNase domain containing 2 [Source:HGNC Symbol;Acc:HGNC:28988]
ENSG00000157017	GHRL	8	2	3	8	3	16	5	6	5	21	24	7	3	10285666	10292947	2073	-1	protein_coding	ghrelin and obestatin prepropeptide [Source:HGNC Symbol;Acc:HGNC:18129]
ENSG00000157020	SEC13	2512	2540	2249	2206	2677	2976	2480	2754	2885	3281	2755	2984	3	10293131	10321112	5380	-1	protein_coding	SEC13 homolog, nuclear pore and COPII coat complex component [Source:HGNC Symbol;Acc:HGNC:10697]
ENSG00000157021	FAM92A1P1	293	336	280	152	239	234	192	186	198	155	151	120	15	41163162	41164374	890	1	unprocessed_pseudogene	family with sequence similarity 92 member A1 pseudogene 1 [Source:HGNC Symbol;Acc:HGNC:32278]
ENSG00000157036	EXOG	286	191	188	273	320	389	322	240	263	274	269	284	3	38496127	38542161	5575	1	protein_coding	exo/endonuclease G [Source:HGNC Symbol;Acc:HGNC:3347]
ENSG00000157045	NTAN1	612	540	531	643	767	772	516	520	526	433	379	397	16	15037854	15056079	3539	-1	protein_coding	N-terminal asparagine amidase [Source:HGNC Symbol;Acc:HGNC:29909]
ENSG00000157064	NMNAT2	857	833	679	582	765	811	293	245	258	41	36	49	1	183248237	183418380	6943	-1	protein_coding	nicotinamide nucleotide adenylyltransferase 2 [Source:HGNC Symbol;Acc:HGNC:16789]
ENSG00000157077	ZFYVE9	2127	1885	1829	1914	2226	2356	2183	2209	2566	2238	2012	2174	1	52142094	52346686	5809	1	protein_coding	zinc finger FYVE-type containing 9 [Source:HGNC Symbol;Acc:HGNC:6775]
ENSG00000157087	ATP2B2	1191	964	866	526	655	597	5066	5432	6436	11413	10427	10637	3	10324023	10708007	10260	-1	protein_coding	ATPase plasma membrane Ca2+ transporting 2 [Source:HGNC Symbol;Acc:HGNC:815]
ENSG00000157093	LYZL4	2	4	6	0	0	0	26	13	21	17	11	18	3	42397083	42410610	1018	-1	protein_coding	lysozyme like 4 [Source:HGNC Symbol;Acc:HGNC:28387]
ENSG00000157103	SLC6A1	589	560	514	31	60	66	107	96	152	9	27	18	3	10992186	11039247	18242	1	protein_coding	solute carrier family 6 member 1 [Source:HGNC Symbol;Acc:HGNC:11042]
ENSG00000157106	SMG1	3980	3769	3359	3936	2986	3417	8976	8343	9454	8144	7216	6960	16	18804853	18926454	25988	-1	protein_coding	SMG1 nonsense mediated mRNA decay associated PI3K related kinase [Source:HGNC Symbol;Acc:HGNC:30045]
ENSG00000157107	FCHO2	960	993	878	824	1043	1094	1183	1106	1305	1057	999	1104	5	72956041	73090522	6067	1	protein_coding	FCH domain only 2 [Source:HGNC Symbol;Acc:HGNC:25180]
ENSG00000157110	RBPMS	3335	3238	3085	2789	3567	3815	3586	3481	3811	3019	2687	3087	8	30384511	30572256	8894	1	protein_coding	RNA binding protein, mRNA processing factor [Source:HGNC Symbol;Acc:HGNC:19097]
ENSG00000157111	TMEM171	16	22	23	15	14	11	55	61	63	56	52	50	5	73120569	73131809	1250	1	protein_coding	transmembrane protein 171 [Source:HGNC Symbol;Acc:HGNC:27031]
ENSG00000157119	KLHL40	39	29	32	0	1	0	45	42	48	9	0	6	3	42685537	42692544	2499	1	protein_coding	kelch like family member 40 [Source:HGNC Symbol;Acc:HGNC:30372]
ENSG00000157150	TIMP4	8	8	9	9	11	11	11	9	12	12	12	13	3	12153068	12158912	1194	-1	protein_coding	TIMP metallopeptidase inhibitor 4 [Source:HGNC Symbol;Acc:HGNC:11823]
ENSG00000157152	SYN2	271	278	259	145	194	207	144	134	148	133	133	101	3	12004388	12192032	6329	1	protein_coding	synapsin II [Source:HGNC Symbol;Acc:HGNC:11495]
ENSG00000157168	NRG1	202	213	191	56	54	50	171	164	157	70	69	67	8	31639222	32855666	21398	1	protein_coding	neuregulin 1 [Source:HGNC Symbol;Acc:HGNC:7997]
ENSG00000157181	ODR4	1095	884	951	741	952	959	879	864	1018	941	846	882	1	186375838	186421378	4073	1	protein_coding	odr-4 GPCR localization factor homolog [Source:HGNC Symbol;Acc:HGNC:24299]
ENSG00000157184	CPT2	1008	807	785	742	971	1109	1241	1111	1268	1732	1447	1530	1	53196792	53214197	10089	1	protein_coding	carnitine palmitoyltransferase 2 [Source:HGNC Symbol;Acc:HGNC:2330]
ENSG00000157191	NECAP2	1214	980	901	1222	1568	1691	1028	1077	1129	1120	1106	1188	1	16440721	16460078	5510	1	protein_coding	NECAP endocytosis associated 2 [Source:HGNC Symbol;Acc:HGNC:25528]
ENSG00000157193	LRP8	2836	2581	2488	1762	2132	2265	6628	6554	6979	5613	4600	4600	1	53242364	53328469	19668	-1	protein_coding	LDL receptor related protein 8 [Source:HGNC Symbol;Acc:HGNC:6700]
ENSG00000157211	CDCP2	1	2	2	0	0	0	0	2	0	0	0	1	1	54132968	54153770	3229	-1	protein_coding	CUB domain containing protein 2 [Source:HGNC Symbol;Acc:HGNC:27297]
ENSG00000157212	PAXIP1	836	649	667	797	1026	1110	616	627	665	727	648	666	7	154943687	155003124	9683	-1	protein_coding	PAX interacting protein 1 [Source:HGNC Symbol;Acc:HGNC:8624]
ENSG00000157214	STEAP2	446	381	334	204	203	256	115	103	127	38	41	55	7	90167590	90238137	8720	1	protein_coding	STEAP2 metalloreductase [Source:HGNC Symbol;Acc:HGNC:17885]
ENSG00000157216	SSBP3	4702	3769	3627	3095	3971	4085	2703	2612	2925	1403	1357	1319	1	54225432	54413479	5227	-1	protein_coding	single stranded DNA binding protein 3 [Source:HGNC Symbol;Acc:HGNC:15674]
ENSG00000157219	HTR5A	10	9	7	2	1	4	1	0	1	0	0	1	7	155070324	155087392	4901	1	protein_coding	5-hydroxytryptamine receptor 5A [Source:HGNC Symbol;Acc:HGNC:5300]
ENSG00000157224	CLDN12	2119	1961	1864	1367	1536	1710	2068	1960	2407	1893	1531	1844	7	90383721	90513402	6708	1	protein_coding	claudin 12 [Source:HGNC Symbol;Acc:HGNC:2034]
ENSG00000157227	MMP14	18790	19222	17512	34264	41225	43839	23557	24631	27371	27530	25767	27514	14	22836560	22849027	4458	1	protein_coding	matrix metallopeptidase 14 [Source:HGNC Symbol;Acc:HGNC:7160]
ENSG00000157240	FZD1	2731	2475	2289	2192	2487	2725	1708	1658	1781	2069	1836	1867	7	91264433	91271326	6894	1	protein_coding	frizzled class receptor 1 [Source:HGNC Symbol;Acc:HGNC:4038]
ENSG00000157259	GATAD1	3754	3077	3386	1473	1962	2184	2202	2155	2322	1947	1720	1805	7	92447482	92460075	6337	1	protein_coding	GATA zinc finger domain containing 1 [Source:HGNC Symbol;Acc:HGNC:29941]
ENSG00000157303	SUSD3	28	29	24	7	6	9	17	18	16	11	10	16	9	93058688	93085133	1258	1	protein_coding	sushi domain containing 3 [Source:HGNC Symbol;Acc:HGNC:28391]
ENSG00000157306	ZFHX2-AS1	132	67	102	71	144	132	74	62	57	59	44	71	14	23511760	23560778	5097	1	lncRNA	ZFHX2 antisense RNA 1 [Source:HGNC Symbol;Acc:HGNC:52658]
ENSG00000157315	TMED6	3	3	4	1	3	4	2	8	0	2	2	4	16	69343250	69351786	1386	-1	protein_coding	transmembrane p24 trafficking protein 6 [Source:HGNC Symbol;Acc:HGNC:28331]
ENSG00000157322	CLEC18A	324	257	231	209	306	333	62	59	74	30	26	29	16	69950705	69964452	6140	1	protein_coding	C-type lectin domain family 18 member A [Source:HGNC Symbol;Acc:HGNC:30388]
ENSG00000157326	DHRS4	439	366	315	499	628	674	355	326	380	262	241	325	14	23953734	23969279	2157	1	protein_coding	dehydrogenase/reductase 4 [Source:HGNC Symbol;Acc:HGNC:16985]
ENSG00000157330	C1orf158	7	8	7	4	12	8	4	0	1	2	5	4	1	12746200	12763699	4133	1	protein_coding	chromosome 1 open reading frame 158 [Source:HGNC Symbol;Acc:HGNC:28567]
ENSG00000157335	CLEC18C	250	198	169	161	236	250	51	36	53	29	27	27	16	70173322	70187361	4894	1	protein_coding	C-type lectin domain family 18 member C [Source:HGNC Symbol;Acc:HGNC:28538]
ENSG00000157343	ARMC12	91	85	79	33	54	66	48	44	40	15	23	22	6	35737032	35749079	1418	1	protein_coding	armadillo repeat containing 12 [Source:HGNC Symbol;Acc:HGNC:21099]
ENSG00000157349	DDX19B	860	767	655	645	786	811	633	651	673	674	657	705	16	70289663	70335283	4522	1	protein_coding	DEAD-box helicase 19B [Source:HGNC Symbol;Acc:HGNC:2742]
ENSG00000157350	ST3GAL2	2400	2038	1885	2011	2328	2424	2392	2413	2616	2262	2097	2180	16	70375977	70439237	9745	-1	protein_coding	ST3 beta-galactoside alpha-2,3-sialyltransferase 2 [Source:HGNC Symbol;Acc:HGNC:10863]
ENSG00000157353	FCSK	1093	809	893	808	1185	1246	693	632	707	720	629	699	16	70454595	70480274	7231	1	protein_coding	fucose kinase [Source:HGNC Symbol;Acc:HGNC:29500]
ENSG00000157368	IL34	186	198	177	198	237	230	255	242	258	466	467	460	16	70579895	70660682	2233	1	protein_coding	interleukin 34 [Source:HGNC Symbol;Acc:HGNC:28529]
ENSG00000157379	DHRS1	1101	834	903	746	1001	1112	605	644	647	602	548	521	14	24290598	24299780	4949	-1	protein_coding	dehydrogenase/reductase 1 [Source:HGNC Symbol;Acc:HGNC:16445]
ENSG00000157388	CACNA1D	1205	878	1023	607	619	699	836	791	775	685	554	505	3	53328963	53813733	19184	1	protein_coding	calcium voltage-gated channel subunit alpha1 D [Source:HGNC Symbol;Acc:HGNC:1391]
ENSG00000157399	ARSE	29	19	26	33	26	22	48	44	38	45	34	45	X	2934521	2968475	3042	-1	protein_coding	arylsulfatase E [Source:HGNC Symbol;Acc:HGNC:719]
ENSG00000157404	KIT	526	551	479	300	297	319	1065	1021	1313	343	279	241	4	54657918	54740715	5563	1	protein_coding	KIT proto-oncogene, receptor tyrosine kinase [Source:HGNC Symbol;Acc:HGNC:6342]
ENSG00000157423	HYDIN	357	275	250	217	179	215	188	157	185	225	223	232	16	70802084	71230722	28702	-1	protein_coding	HYDIN axonemal central pair apparatus protein [Source:HGNC Symbol;Acc:HGNC:19368]
ENSG00000157426	AASDH	1030	810	826	705	861	906	808	739	920	729	610	611	4	56338287	56387508	4654	-1	protein_coding	aminoadipate-semialdehyde dehydrogenase [Source:HGNC Symbol;Acc:HGNC:23993]
ENSG00000157429	ZNF19	404	296	296	310	387	403	228	227	248	127	120	114	16	71464555	71565089	9225	-1	protein_coding	zinc finger protein 19 [Source:HGNC Symbol;Acc:HGNC:12981]
ENSG00000157445	CACNA2D3	452	506	452	99	126	165	200	167	180	40	24	33	3	54122547	55074557	4719	1	protein_coding	calcium voltage-gated channel auxiliary subunit alpha2delta 3 [Source:HGNC Symbol;Acc:HGNC:15460]
ENSG00000157450	RNF111	2249	2022	1919	1490	1778	1959	1801	1798	2077	1212	1049	1149	15	58865175	59097419	7181	1	protein_coding	ring finger protein 111 [Source:HGNC Symbol;Acc:HGNC:17384]
ENSG00000157456	CCNB2	844	887	734	347	444	495	493	414	535	121	132	104	15	59105126	59125045	2753	1	protein_coding	cyclin B2 [Source:HGNC Symbol;Acc:HGNC:1580]
ENSG00000157470	FAM81A	49	44	40	26	14	24	76	65	82	59	76	52	15	59372693	59523555	5571	1	protein_coding	family with sequence similarity 81 member A [Source:HGNC Symbol;Acc:HGNC:28379]
ENSG00000157483	MYO1E	1703	1917	1608	1346	1465	1698	3606	3567	4326	4742	4274	4751	15	59132434	59372871	9077	-1	protein_coding	myosin IE [Source:HGNC Symbol;Acc:HGNC:7599]
ENSG00000157500	APPL1	4098	3905	3578	2968	3402	3855	3294	3053	3828	2806	2462	2827	3	57227726	57278105	7516	1	protein_coding	adaptor protein, phosphotyrosine interacting with PH domain and leucine zipper 1 [Source:HGNC Symbol;Acc:HGNC:24035]
ENSG00000157502	PWWP3B	636	512	509	585	609	719	698	710	801	481	354	470	X	106168305	106208956	4343	1	protein_coding	PWWP domain containing 3B [Source:HGNC Symbol;Acc:HGNC:26583]
ENSG00000157510	AFAP1L1	132	113	119	135	156	176	218	192	237	74	59	70	5	149271859	149343637	6568	1	protein_coding	actin filament associated protein 1 like 1 [Source:HGNC Symbol;Acc:HGNC:26714]
ENSG00000157514	TSC22D3	1734	1627	1524	1679	2125	2198	1193	1229	1384	1244	1110	1258	X	107713221	107777342	4766	-1	protein_coding	TSC22 domain family member 3 [Source:HGNC Symbol;Acc:HGNC:3051]
ENSG00000157538	VPS26C	2573	2405	2267	1681	2092	2190	2455	2396	2775	2736	2562	2590	21	37223420	37267919	9301	-1	protein_coding	VPS26 endosomal protein sorting factor C [Source:HGNC Symbol;Acc:HGNC:3044]
ENSG00000157540	DYRK1A	3715	3348	2879	2678	3281	3414	2593	2394	3052	2538	2256	2315	21	37365573	37526358	26763	1	protein_coding	dual specificity tyrosine phosphorylation regulated kinase 1A [Source:HGNC Symbol;Acc:HGNC:3091]
ENSG00000157542	KCNJ6	27	27	27	10	21	7	57	49	51	6	5	5	21	37607373	38121345	19979	-1	protein_coding	potassium voltage-gated channel subfamily J member 6 [Source:HGNC Symbol;Acc:HGNC:6267]
ENSG00000157551	KCNJ15	3	4	1	1	2	3	1	4	6	3	1	2	21	38155549	38307357	10342	1	protein_coding	potassium voltage-gated channel subfamily J member 15 [Source:HGNC Symbol;Acc:HGNC:6261]
ENSG00000157554	ERG	3	0	1	14	6	10	3	6	3	9	12	4	21	38380027	38661780	7582	-1	protein_coding	ETS transcription factor ERG [Source:HGNC Symbol;Acc:HGNC:3446]
ENSG00000157557	ETS2	377	345	316	309	399	448	1563	1765	2002	2003	1711	1753	21	38805183	38824955	4977	1	protein_coding	ETS proto-oncogene 2, transcription factor [Source:HGNC Symbol;Acc:HGNC:3489]
ENSG00000157570	TSPAN18	5126	4234	4202	4599	5905	6128	2038	2094	2365	914	900	999	11	44726465	44932423	6014	1	protein_coding	tetraspanin 18 [Source:HGNC Symbol;Acc:HGNC:20660]
ENSG00000157578	LCA5L	85	58	45	88	139	168	72	73	96	98	80	94	21	39405844	39445805	5841	-1	protein_coding	lebercilin LCA5 like [Source:HGNC Symbol;Acc:HGNC:1255]
ENSG00000157593	SLC35B2	2511	2226	2027	2665	3237	3362	1987	2086	2329	2440	2131	2231	6	44254096	44257890	2363	-1	protein_coding	solute carrier family 35 member B2 [Source:HGNC Symbol;Acc:HGNC:16872]
ENSG00000157600	TMEM164	6098	5394	5291	8349	10009	9997	10109	9724	12002	9772	8967	9646	X	110002631	110182734	6583	1	protein_coding	transmembrane protein 164 [Source:HGNC Symbol;Acc:HGNC:26217]
ENSG00000157601	MX1	144	157	124	136	155	180	179	134	148	212	187	203	21	41420304	41459214	8616	1	protein_coding	MX dynamin like GTPase 1 [Source:HGNC Symbol;Acc:HGNC:7532]
ENSG00000157613	CREB3L1	201	232	190	184	231	230	163	145	147	190	180	304	11	46277662	46321409	4023	1	protein_coding	cAMP responsive element binding protein 3 like 1 [Source:HGNC Symbol;Acc:HGNC:18856]
ENSG00000157617	C2CD2	1966	1890	1702	1194	1375	1546	1099	987	1169	1078	961	1065	21	41885112	41954018	8730	-1	protein_coding	C2 calcium dependent domain containing 2 [Source:HGNC Symbol;Acc:HGNC:1266]
ENSG00000157625	TAB3	1954	1745	1598	1384	1513	1674	2034	1954	2360	2096	1835	2072	X	30827442	30975084	12711	-1	protein_coding	TGF-beta activated kinase 1 (MAP3K7) binding protein 3 [Source:HGNC Symbol;Acc:HGNC:30681]
ENSG00000157637	SLC38A10	3887	2583	2717	4665	5578	5976	3560	3402	3744	4270	4024	4314	17	81244811	81295547	7907	-1	protein_coding	solute carrier family 38 member 10 [Source:HGNC Symbol;Acc:HGNC:28237]
ENSG00000157653	C9orf43	47	34	36	34	67	65	25	31	33	22	23	23	9	113410054	113429684	2290	1	protein_coding	chromosome 9 open reading frame 43 [Source:HGNC Symbol;Acc:HGNC:23570]
ENSG00000157654	PALM2-AKAP2	1585	1592	1357	1289	1175	1533	2679	2588	2973	2839	2493	2683	9	109640788	110172512	17869	1	protein_coding	PALM2-AKAP2 fusion [Source:HGNC Symbol;Acc:HGNC:33529]
ENSG00000157657	ZNF618	5180	4731	4204	5233	5382	5725	5695	5587	6428	4308	3799	4134	9	113876282	114056591	10384	1	protein_coding	zinc finger protein 618 [Source:HGNC Symbol;Acc:HGNC:29416]
ENSG00000157680	DGKI	327	276	256	543	510	668	367	344	374	208	179	199	7	137381037	137847092	15549	-1	protein_coding	diacylglycerol kinase iota [Source:HGNC Symbol;Acc:HGNC:2855]
ENSG00000157693	TMEM268	828	730	675	595	763	813	939	971	1074	910	867	980	9	114611206	114646422	4792	1	protein_coding	transmembrane protein 268 [Source:HGNC Symbol;Acc:HGNC:24513]
ENSG00000157703	SVOPL	3	11	7	2	6	6	26	19	16	5	14	25	7	138594285	138701352	6302	-1	protein_coding	SVOP like [Source:HGNC Symbol;Acc:HGNC:27034]
ENSG00000157734	SNX22	94	100	93	101	147	187	33	45	52	57	47	61	15	64151715	64157481	5767	1	protein_coding	sorting nexin 22 [Source:HGNC Symbol;Acc:HGNC:16315]
ENSG00000157741	UBN2	1749	1606	1555	1215	1206	1343	2033	1946	2129	1646	1375	1474	7	139230356	139308236	16634	1	protein_coding	ubinuclein 2 [Source:HGNC Symbol;Acc:HGNC:21931]
ENSG00000157764	BRAF	2058	2119	1838	1138	1193	1355	1679	1537	1756	1084	862	1010	7	140719327	140924928	23432	-1	protein_coding	B-Raf proto-oncogene, serine/threonine kinase [Source:HGNC Symbol;Acc:HGNC:1097]
ENSG00000157765	SLC34A2	1150	737	838	1580	2125	2083	357	357	343	240	220	246	4	25648011	25678748	5045	1	protein_coding	solute carrier family 34 member 2 [Source:HGNC Symbol;Acc:HGNC:11020]
ENSG00000157766	ACAN	30	15	25	1	0	0	7	4	3	0	4	0	15	88803440	88875354	10911	1	protein_coding	aggrecan [Source:HGNC Symbol;Acc:HGNC:319]
ENSG00000157778	PSMG3	721	594	637	465	581	585	474	417	478	486	422	508	7	1567332	1571005	1973	-1	protein_coding	proteasome assembly chaperone 3 [Source:HGNC Symbol;Acc:HGNC:22420]
ENSG00000157782	CABP1	177	145	158	27	42	38	92	88	106	20	27	33	12	120640552	120667324	5858	1	protein_coding	calcium binding protein 1 [Source:HGNC Symbol;Acc:HGNC:1384]
ENSG00000157796	WDR19	4016	3013	3426	1895	2470	2670	2021	1827	1927	1525	1335	1455	4	39182504	39285810	8773	1	protein_coding	WD repeat domain 19 [Source:HGNC Symbol;Acc:HGNC:18340]
ENSG00000157800	SLC37A3	1901	1457	1556	843	1185	1235	1225	1092	1282	692	664	733	7	140293693	140404433	10588	-1	protein_coding	solute carrier family 37 member 3 [Source:HGNC Symbol;Acc:HGNC:20651]
ENSG00000157823	AP3S2	1384	1282	1173	1218	1357	1445	1274	1340	1427	1366	1148	1153	15	89830599	89894638	9237	-1	protein_coding	adaptor related protein complex 3 subunit sigma 2 [Source:HGNC Symbol;Acc:HGNC:571]
ENSG00000157827	FMNL2	6138	5140	4961	3623	4128	4750	12999	11677	13628	14574	13023	14241	2	152335174	152649826	6574	1	protein_coding	formin like 2 [Source:HGNC Symbol;Acc:HGNC:18267]
ENSG00000157833	GAREM2	1188	1061	937	320	369	380	1171	1180	1375	908	792	872	2	26173088	26189663	5942	1	protein_coding	GRB2 associated regulator of MAPK1 subtype 2 [Source:HGNC Symbol;Acc:HGNC:27172]
ENSG00000157837	SPPL3	2876	2517	2351	2449	3024	3338	2460	2336	2796	2212	2033	2215	12	120762510	120904358	6659	-1	protein_coding	signal peptide peptidase like 3 [Source:HGNC Symbol;Acc:HGNC:30424]
ENSG00000157851	DPYSL5	9727	7954	7294	1669	2010	2083	2898	2702	3008	431	402	381	2	26847747	26950351	7048	1	protein_coding	dihydropyrimidinase like 5 [Source:HGNC Symbol;Acc:HGNC:20637]
ENSG00000157856	DRC1	150	142	137	39	72	62	25	30	22	37	43	57	2	26401920	26456711	3044	1	protein_coding	dynein regulatory complex subunit 1 [Source:HGNC Symbol;Acc:HGNC:24245]
ENSG00000157869	RAB28	790	646	708	485	554	577	571	542	559	348	305	347	4	13361354	13484365	2221	-1	protein_coding	RAB28, member RAS oncogene family [Source:HGNC Symbol;Acc:HGNC:9768]
ENSG00000157870	PRXL2B	2261	1891	1822	1761	2141	2264	1827	1906	2178	1458	1416	1435	1	2586491	2591469	3371	1	protein_coding	peroxiredoxin like 2B [Source:HGNC Symbol;Acc:HGNC:28390]
ENSG00000157873	TNFRSF14	2750	2411	2498	1672	2631	2636	4471	4708	4831	6661	6280	6685	1	2555639	2565382	6219	1	protein_coding	TNF receptor superfamily member 14 [Source:HGNC Symbol;Acc:HGNC:11912]
ENSG00000157881	PANK4	1498	1438	1311	879	1097	1128	1030	1142	1164	916	797	729	1	2508537	2526611	5086	-1	protein_coding	pantothenate kinase 4 [Source:HGNC Symbol;Acc:HGNC:19366]
ENSG00000157884	CIB4	2	2	2	9	8	14	6	7	4	1	1	1	2	26581205	26641366	1044	-1	protein_coding	calcium and integrin binding family member 4 [Source:HGNC Symbol;Acc:HGNC:33703]
ENSG00000157890	MEGF11	707	496	574	926	1181	1136	83	114	114	126	131	188	15	65895079	66253747	9828	-1	protein_coding	multiple EGF like domains 11 [Source:HGNC Symbol;Acc:HGNC:29635]
ENSG00000157895	C12orf43	594	437	439	460	614	658	481	476	575	572	475	539	12	121000486	121016502	6140	-1	protein_coding	chromosome 12 open reading frame 43 [Source:HGNC Symbol;Acc:HGNC:25719]
ENSG00000157911	PEX10	1258	1073	973	1087	1411	1561	789	877	942	839	737	751	1	2403964	2413797	3789	-1	protein_coding	peroxisomal biogenesis factor 10 [Source:HGNC Symbol;Acc:HGNC:8851]
ENSG00000157916	RER1	3660	3249	3003	2982	3665	3983	2935	2784	3210	3329	2996	3448	1	2391775	2405442	5689	1	protein_coding	retention in endoplasmic reticulum sorting receptor 1 [Source:HGNC Symbol;Acc:HGNC:30309]
ENSG00000157927	RADIL	245	257	254	29	46	46	52	67	55	8	19	13	7	4797055	4883716	6513	-1	protein_coding	Rap associating with DIL domain [Source:HGNC Symbol;Acc:HGNC:22226]
ENSG00000157933	SKI	6318	5581	5310	5422	6593	6610	4810	4838	5607	5212	4426	4719	1	2228319	2310213	6550	1	protein_coding	SKI proto-oncogene [Source:HGNC Symbol;Acc:HGNC:10896]
ENSG00000157954	WIPI2	3701	3032	3089	2921	3607	3767	2625	2650	2910	2570	2143	2375	7	5190196	5233840	8983	1	protein_coding	WD repeat domain, phosphoinositide interacting 2 [Source:HGNC Symbol;Acc:HGNC:32225]
ENSG00000157978	LDLRAP1	934	735	650	902	1181	1307	855	1007	966	1016	813	944	1	25543580	25568886	5397	1	protein_coding	low density lipoprotein receptor adaptor protein 1 [Source:HGNC Symbol;Acc:HGNC:18640]
ENSG00000157985	AGAP1	3967	4133	3552	1721	1801	1918	2769	2644	3047	1336	1255	1275	2	235494043	236131800	13956	1	protein_coding	ArfGAP with GTPase domain, ankyrin repeat and PH domain 1 [Source:HGNC Symbol;Acc:HGNC:16922]
ENSG00000157992	KRTCAP3	81	40	50	49	57	56	46	41	42	49	49	54	2	27442366	27446481	1403	1	protein_coding	keratinocyte associated protein 3 [Source:HGNC Symbol;Acc:HGNC:28943]
ENSG00000157999	ANKRD61	8	3	6	8	4	5	5	10	8	3	6	5	7	6031376	6036552	1423	1	protein_coding	ankyrin repeat domain 61 [Source:HGNC Symbol;Acc:HGNC:22467]
ENSG00000158006	PAFAH2	551	415	427	476	642	640	600	540	629	575	473	573	1	25959767	25998117	3795	-1	protein_coding	platelet activating factor acetylhydrolase 2 [Source:HGNC Symbol;Acc:HGNC:8579]
ENSG00000158008	EXTL1	209	159	158	182	211	219	132	125	142	100	98	116	1	26019884	26036464	4542	1	protein_coding	exostosin like glycosyltransferase 1 [Source:HGNC Symbol;Acc:HGNC:3515]
ENSG00000158014	SLC30A2	2	7	6	15	23	14	18	28	19	16	27	16	1	26037252	26046118	3483	-1	protein_coding	solute carrier family 30 member 2 [Source:HGNC Symbol;Acc:HGNC:11013]
ENSG00000158019	BABAM2	910	663	618	850	1046	1192	678	740	788	794	697	801	2	27889941	28338901	3392	1	protein_coding	BRISC and BRCA1 A complex member 2 [Source:HGNC Symbol;Acc:HGNC:1106]
ENSG00000158022	TRIM63	230	216	215	326	365	435	521	476	540	534	457	479	1	26051304	26068436	2573	-1	protein_coding	tripartite motif containing 63 [Source:HGNC Symbol;Acc:HGNC:16007]
ENSG00000158023	WDR66	427	299	341	182	202	263	142	131	121	70	56	77	12	121918592	122003927	15385	1	protein_coding	WD repeat domain 66 [Source:HGNC Symbol;Acc:HGNC:28506]
ENSG00000158042	MRPL17	1043	983	867	851	955	1139	1134	1104	1241	1170	1015	1040	11	6680385	6683340	2612	-1	protein_coding	mitochondrial ribosomal protein L17 [Source:HGNC Symbol;Acc:HGNC:14053]
ENSG00000158050	DUSP2	51	42	40	48	46	57	137	115	132	134	154	107	2	96143169	96145440	1929	-1	protein_coding	dual specificity phosphatase 2 [Source:HGNC Symbol;Acc:HGNC:3068]
ENSG00000158055	GRHL3	37	35	41	5	5	6	16	7	22	7	4	6	1	24319322	24364482	3940	1	protein_coding	grainyhead like transcription factor 3 [Source:HGNC Symbol;Acc:HGNC:25839]
ENSG00000158062	UBXN11	1389	929	1048	1072	1643	1792	712	692	764	707	664	829	1	26281328	26318363	4704	-1	protein_coding	UBX domain protein 11 [Source:HGNC Symbol;Acc:HGNC:30600]
ENSG00000158077	NLRP14	37	37	31	53	49	52	41	52	46	31	42	36	11	7020446	7071308	3628	1	protein_coding	NLR family pyrin domain containing 14 [Source:HGNC Symbol;Acc:HGNC:22939]
ENSG00000158079	PTPDC1	509	486	436	233	291	314	504	518	550	421	391	344	9	94030794	94109856	6369	1	protein_coding	protein tyrosine phosphatase domain containing 1 [Source:HGNC Symbol;Acc:HGNC:30184]
ENSG00000158089	GALNT14	718	747	609	1448	1856	1794	616	628	746	792	662	840	2	30910467	31155202	4344	-1	protein_coding	polypeptide N-acetylgalactosaminyltransferase 14 [Source:HGNC Symbol;Acc:HGNC:22946]
ENSG00000158092	NCK1	1121	1122	1073	826	905	1060	1150	1042	1285	1128	933	996	3	136862208	136951606	5510	1	protein_coding	NCK adaptor protein 1 [Source:HGNC Symbol;Acc:HGNC:7664]
ENSG00000158104	HPD	5	7	4	16	16	20	12	7	18	63	39	50	12	121839527	121863596	2223	-1	protein_coding	4-hydroxyphenylpyruvate dioxygenase [Source:HGNC Symbol;Acc:HGNC:5147]
ENSG00000158106	RHPN1	4748	3969	4135	2199	3817	3823	1700	1472	1636	1483	1185	1476	8	143368876	143384221	4184	1	protein_coding	rhophilin Rho GTPase binding protein 1 [Source:HGNC Symbol;Acc:HGNC:19973]
ENSG00000158109	TPRG1L	1261	1230	1053	1016	1380	1407	842	901	966	864	746	889	1	3625015	3630127	2401	1	protein_coding	tumor protein p63 regulated 1 like [Source:HGNC Symbol;Acc:HGNC:27007]
ENSG00000158113	LRRC43	305	198	237	127	180	203	147	108	107	167	122	143	12	122167738	122203471	2769	1	protein_coding	leucine rich repeat containing 43 [Source:HGNC Symbol;Acc:HGNC:28562]
ENSG00000158122	PRXL2C	269	298	224	244	358	416	229	245	252	349	286	313	9	96639577	96655317	3098	-1	protein_coding	peroxiredoxin like 2C [Source:HGNC Symbol;Acc:HGNC:16881]
ENSG00000158125	XDH	26	21	14	22	22	14	33	20	31	25	23	15	2	31334321	31414742	6064	-1	protein_coding	xanthine dehydrogenase [Source:HGNC Symbol;Acc:HGNC:12805]
ENSG00000158156	XKR8	538	465	395	608	715	773	529	511	607	627	572	552	1	27959462	27968096	2743	1	protein_coding	XK related 8 [Source:HGNC Symbol;Acc:HGNC:25508]
ENSG00000158158	CNNM4	1128	1005	889	653	775	877	654	583	718	549	493	558	2	96760902	96811874	5088	1	protein_coding	cyclin and CBS domain divalent metal cation transport mediator 4 [Source:HGNC Symbol;Acc:HGNC:105]
ENSG00000158161	EYA3	1787	1596	1499	1278	1573	1631	2127	2180	2428	1752	1549	1679	1	27970344	28088637	6424	-1	protein_coding	EYA transcriptional coactivator and phosphatase 3 [Source:HGNC Symbol;Acc:HGNC:3521]
ENSG00000158163	DZIP1L	490	387	417	383	436	532	452	439	450	384	354	339	3	138061990	138115818	5045	-1	protein_coding	DAZ interacting zinc finger protein 1 like [Source:HGNC Symbol;Acc:HGNC:26551]
ENSG00000158164	TMSB15A	730	591	541	177	191	183	354	314	352	51	43	33	X	102513682	102516739	634	-1	protein_coding	thymosin beta 15a [Source:HGNC Symbol;Acc:HGNC:30744]
ENSG00000158169	FANCC	961	718	776	733	808	867	677	701	809	684	607	573	9	95099054	95426796	12809	-1	protein_coding	FA complementation group C [Source:HGNC Symbol;Acc:HGNC:3584]
ENSG00000158186	MRAS	1744	1616	1409	1082	1322	1382	2125	2281	2543	2064	1798	1981	3	138347648	138405534	6258	1	protein_coding	muscle RAS oncogene homolog [Source:HGNC Symbol;Acc:HGNC:7227]
ENSG00000158195	WASF2	7332	7750	6974	5319	6346	6824	5524	5397	6591	5159	4602	4966	1	27404230	27490167	5681	-1	protein_coding	WASP family member 2 [Source:HGNC Symbol;Acc:HGNC:12733]
ENSG00000158201	ABHD3	188	138	170	326	358	419	259	264	278	403	360	415	18	21650901	21704780	4337	-1	protein_coding	abhydrolase domain containing 3 [Source:HGNC Symbol;Acc:HGNC:18718]
ENSG00000158220	ESYT3	113	76	87	43	39	50	14	20	19	15	16	15	3	138434586	138481686	9816	1	protein_coding	extended synaptotagmin 3 [Source:HGNC Symbol;Acc:HGNC:24295]
ENSG00000158234	FAIM	254	186	168	288	356	384	171	160	182	209	216	226	3	138608606	138633376	4072	1	protein_coding	Fas apoptotic inhibitory molecule [Source:HGNC Symbol;Acc:HGNC:18703]
ENSG00000158246	TENT5B	442	434	410	757	900	1024	249	268	266	335	292	389	1	27005020	27012850	2382	-1	protein_coding	terminal nucleotidyltransferase 5B [Source:HGNC Symbol;Acc:HGNC:28273]
ENSG00000158258	CLSTN2	7930	9063	7666	6087	5326	5938	15774	15686	17373	9536	8383	9810	3	139935185	140577397	14596	1	protein_coding	calsyntenin 2 [Source:HGNC Symbol;Acc:HGNC:17448]
ENSG00000158270	COLEC12	30376	22650	23475	45712	55850	58123	26289	26186	30893	25969	24374	27479	18	316737	500722	7343	-1	protein_coding	collectin subfamily member 12 [Source:HGNC Symbol;Acc:HGNC:16016]
ENSG00000158286	RNF207	6172	3270	4180	2991	5569	5908	2600	2258	2231	1630	1552	1732	1	6205475	6221299	6595	1	protein_coding	ring finger protein 207 [Source:HGNC Symbol;Acc:HGNC:32947]
ENSG00000158290	CUL4B	4228	4206	3741	3422	3948	4319	3526	3433	3999	2666	2406	2636	X	120524609	120575794	7031	-1	protein_coding	cullin 4B [Source:HGNC Symbol;Acc:HGNC:2555]
ENSG00000158292	GPR153	3563	3301	2936	1368	1797	1788	1472	1444	1676	765	701	688	1	6247353	6261098	4198	-1	protein_coding	G protein-coupled receptor 153 [Source:HGNC Symbol;Acc:HGNC:23618]
ENSG00000158296	SLC13A3	663	609	610	295	340	379	1451	1469	1537	2420	2068	2160	20	46557823	46684467	6055	-1	protein_coding	solute carrier family 13 member 3 [Source:HGNC Symbol;Acc:HGNC:14430]
ENSG00000158301	GPRASP2	2766	2157	2166	2157	2706	2792	2043	2047	2406	2108	1755	1838	X	102712176	102717733	3975	1	protein_coding	G protein-coupled receptor associated sorting protein 2 [Source:HGNC Symbol;Acc:HGNC:25169]
ENSG00000158315	RHBDL2	14	12	6	18	16	15	29	23	26	74	42	55	1	38885807	38941830	2826	-1	protein_coding	rhomboid like 2 [Source:HGNC Symbol;Acc:HGNC:16083]
ENSG00000158321	AUTS2	10781	7474	7973	8202	10629	10948	4870	4396	5177	2719	2802	2968	7	69598296	70793506	24887	1	protein_coding	activator of transcription and developmental regulator AUTS2 [Source:HGNC Symbol;Acc:HGNC:14262]
ENSG00000158352	SHROOM4	284	274	271	141	128	147	747	839	916	558	497	542	X	50591647	50814302	10333	-1	protein_coding	shroom family member 4 [Source:HGNC Symbol;Acc:HGNC:29215]
ENSG00000158373	HIST1H2BD	417	707	445	144	160	205	244	190	210	56	76	78	6	26158146	26171349	871	1	protein_coding	histone cluster 1 H2B family member d [Source:HGNC Symbol;Acc:HGNC:4747]
ENSG00000158402	CDC25C	116	127	138	86	93	97	100	80	102	16	39	20	5	138285265	138338355	3338	-1	protein_coding	cell division cycle 25C [Source:HGNC Symbol;Acc:HGNC:1727]
ENSG00000158406	HIST1H4H	53	37	38	61	76	72	20	26	22	13	17	16	6	26277609	26285638	2163	-1	protein_coding	histone cluster 1 H4 family member h [Source:HGNC Symbol;Acc:HGNC:4788]
ENSG00000158411	MITD1	838	659	690	458	643	697	500	453	547	388	384	452	2	99161427	99181058	4305	-1	protein_coding	microtubule interacting and trafficking domain containing 1 [Source:HGNC Symbol;Acc:HGNC:25207]
ENSG00000158417	EIF5B	4049	3044	3000	3587	4303	4585	3870	3770	4311	3854	3138	3644	2	99337371	99401326	7865	1	protein_coding	eukaryotic translation initiation factor 5B [Source:HGNC Symbol;Acc:HGNC:30793]
ENSG00000158423	RIBC1	92	82	93	72	98	121	75	73	71	89	76	73	X	53422690	53431120	2993	1	protein_coding	RIB43A domain with coiled-coils 1 [Source:HGNC Symbol;Acc:HGNC:26537]
ENSG00000158427	TMSB15B	64	57	53	31	37	50	50	51	56	21	31	20	X	103918896	103966712	5523	1	protein_coding	thymosin beta 15B [Source:HGNC Symbol;Acc:HGNC:28612]
ENSG00000158428	CATIP	142	82	95	99	137	171	31	13	23	25	43	18	2	218356857	218368099	3820	1	protein_coding	ciliogenesis associated TTC17 interacting protein [Source:HGNC Symbol;Acc:HGNC:25062]
ENSG00000158435	CNOT11	1426	1135	1072	1237	1660	1711	1198	1249	1298	1185	1147	1194	2	101252886	101270316	2702	1	protein_coding	CCR4-NOT transcription complex subunit 11 [Source:HGNC Symbol;Acc:HGNC:25217]
ENSG00000158445	KCNB1	391	409	330	206	186	243	262	261	276	84	101	105	20	49293394	49484297	17725	-1	protein_coding	potassium voltage-gated channel subfamily B member 1 [Source:HGNC Symbol;Acc:HGNC:6231]
ENSG00000158457	TSPAN33	497	376	380	332	384	406	283	306	382	275	254	272	7	129144707	129169699	3530	1	protein_coding	tetraspanin 33 [Source:HGNC Symbol;Acc:HGNC:28743]
ENSG00000158458	NRG2	266	244	194	139	152	184	218	220	240	215	165	171	5	139846779	140043299	4520	-1	protein_coding	neuregulin 2 [Source:HGNC Symbol;Acc:HGNC:7998]
ENSG00000158467	AHCYL2	4071	3971	3706	4789	5788	5914	7951	7811	9545	11490	10540	11808	7	129225023	129430211	6858	1	protein_coding	adenosylhomocysteinase like 2 [Source:HGNC Symbol;Acc:HGNC:22204]
ENSG00000158470	B4GALT5	3041	2792	2471	2609	3048	3344	3165	3172	3883	3405	2989	3236	20	49632945	49713878	4722	-1	protein_coding	beta-1,4-galactosyltransferase 5 [Source:HGNC Symbol;Acc:HGNC:928]
ENSG00000158473	CD1D	53	38	40	24	27	44	18	16	23	5	13	7	1	158179947	158184896	2253	1	protein_coding	CD1d molecule [Source:HGNC Symbol;Acc:HGNC:1637]
ENSG00000158480	SPATA2	560	508	472	432	599	583	401	400	409	607	537	563	20	49903391	49915529	4291	-1	protein_coding	spermatogenesis associated 2 [Source:HGNC Symbol;Acc:HGNC:14681]
ENSG00000158482	SNX29P1	0	0	2	1	0	0	1	2	0	0	0	0	16	21376648	21386064	1007	1	unprocessed_pseudogene	sorting nexin 29 pseudogene 1 [Source:HGNC Symbol;Acc:HGNC:31913]
ENSG00000158483	FAM86C1	217	136	132	233	290	321	155	159	196	178	163	155	11	71787510	71801237	2973	1	protein_coding	family with sequence similarity 86 member C1 [Source:HGNC Symbol;Acc:HGNC:25561]
ENSG00000158486	DNAH3	7	3	2	3	2	5	4	1	0	5	9	3	16	20933111	21159441	14960	-1	protein_coding	dynein axonemal heavy chain 3 [Source:HGNC Symbol;Acc:HGNC:2949]
ENSG00000158516	CPA2	5	5	10	0	5	4	5	9	9	20	10	5	7	130266863	130289798	1793	1	protein_coding	carboxypeptidase A2 [Source:HGNC Symbol;Acc:HGNC:2297]
ENSG00000158517	NCF1	4	7	0	0	2	3	3	4	2	0	1	0	7	74773962	74789376	3523	1	protein_coding	neutrophil cytosolic factor 1 [Source:HGNC Symbol;Acc:HGNC:7660]
ENSG00000158525	CPA5	27	19	20	11	18	17	3	2	2	0	1	5	7	130344816	130368730	2965	1	protein_coding	carboxypeptidase A5 [Source:HGNC Symbol;Acc:HGNC:15722]
ENSG00000158526	TSR2	1490	1383	1244	1340	1533	1696	1209	1179	1304	1497	1299	1352	X	54440404	54448032	4076	1	protein_coding	TSR2 ribosome maturation factor [Source:HGNC Symbol;Acc:HGNC:25455]
ENSG00000158528	PPP1R9A	2167	1959	1777	1705	1675	1872	3756	3650	4201	3302	2797	2895	7	94907202	95296415	11194	1	protein_coding	protein phosphatase 1 regulatory subunit 9A [Source:HGNC Symbol;Acc:HGNC:14946]
ENSG00000158545	ZC3H18	2585	2175	2077	1647	2252	2392	1752	1751	1749	1462	1302	1332	16	88570381	88631966	8648	1	protein_coding	zinc finger CCCH-type containing 18 [Source:HGNC Symbol;Acc:HGNC:25091]
ENSG00000158552	ZFAND2B	1279	1321	1142	666	875	946	483	550	555	462	388	412	2	219195237	219209651	3398	1	protein_coding	zinc finger AN1-type containing 2B [Source:HGNC Symbol;Acc:HGNC:25206]
ENSG00000158553	POM121L2	5	3	3	0	4	2	8	4	4	6	3	9	6	27285903	27312170	3354	-1	protein_coding	POM121 transmembrane nucleoporin like 2 [Source:HGNC Symbol;Acc:HGNC:13973]
ENSG00000158555	GDPD5	1670	1669	1705	778	890	985	3427	3395	3682	5091	4347	4405	11	75434640	75525941	9905	-1	protein_coding	glycerophosphodiester phosphodiesterase domain containing 5 [Source:HGNC Symbol;Acc:HGNC:28804]
ENSG00000158560	DYNC1I1	96	93	71	159	189	221	100	82	121	187	162	182	7	95772506	96110322	4568	1	protein_coding	dynein cytoplasmic 1 intermediate chain 1 [Source:HGNC Symbol;Acc:HGNC:2963]
ENSG00000158571	PFKFB1	22	28	18	16	15	24	21	27	28	21	14	12	X	54932961	54998534	2168	-1	protein_coding	6-phosphofructo-2-kinase/fructose-2,6-biphosphatase 1 [Source:HGNC Symbol;Acc:HGNC:8872]
ENSG00000158604	TMED4	6025	5377	5137	4745	6106	6850	4059	4132	4667	4076	3685	3674	7	44577894	44582287	3769	-1	protein_coding	transmembrane p24 trafficking protein 4 [Source:HGNC Symbol;Acc:HGNC:22301]
ENSG00000158615	PPP1R15B	2550	2778	2385	1609	2043	2091	1886	1920	2223	2567	2293	2287	1	204403381	204411817	5259	-1	protein_coding	protein phosphatase 1 regulatory subunit 15B [Source:HGNC Symbol;Acc:HGNC:14951]
ENSG00000158623	COPG2	2256	2062	1923	1467	1689	1772	1718	1647	2081	1193	1123	1161	7	130506238	130668748	4139	-1	protein_coding	coatomer protein complex subunit gamma 2 [Source:HGNC Symbol;Acc:HGNC:2237]
ENSG00000158636	EMSY	1839	1419	1469	1125	1397	1492	1744	1605	1864	1759	1586	1573	11	76444923	76553025	11783	1	protein_coding	EMSY transcriptional repressor, BRCA2 interacting [Source:HGNC Symbol;Acc:HGNC:18071]
ENSG00000158669	GPAT4	4097	3636	3597	2546	3206	3475	3109	3044	3514	3453	2994	3165	8	41577187	41625001	7939	1	protein_coding	glycerol-3-phosphate acyltransferase 4 [Source:HGNC Symbol;Acc:HGNC:20880]
ENSG00000158683	PKD1L1	14	2	8	7	8	6	1	6	12	5	5	9	7	47740202	47948491	10250	-1	protein_coding	polycystin 1 like 1, transient receptor potential channel interacting [Source:HGNC Symbol;Acc:HGNC:18053]
ENSG00000158691	ZSCAN12	1104	975	930	719	851	959	787	836	923	751	662	655	6	28378955	28399734	5495	-1	protein_coding	zinc finger and SCAN domain containing 12 [Source:HGNC Symbol;Acc:HGNC:13172]
ENSG00000158710	TAGLN2	3483	3967	3151	1178	1450	1577	2263	2490	2690	2121	2161	2427	1	159918107	159925732	2487	-1	protein_coding	transgelin 2 [Source:HGNC Symbol;Acc:HGNC:11554]
ENSG00000158711	ELK4	1657	1696	1613	741	860	981	1170	1138	1267	973	907	1009	1	205597556	205631962	12142	-1	protein_coding	ETS transcription factor ELK4 [Source:HGNC Symbol;Acc:HGNC:3326]
ENSG00000158715	SLC45A3	226	216	220	86	125	129	302	347	408	198	123	138	1	205657851	205680509	3752	-1	protein_coding	solute carrier family 45 member 3 [Source:HGNC Symbol;Acc:HGNC:8642]
ENSG00000158716	DUSP23	242	147	199	469	556	541	121	123	161	167	151	146	1	159780932	159782543	827	1	protein_coding	dual specificity phosphatase 23 [Source:HGNC Symbol;Acc:HGNC:21480]
ENSG00000158717	RNF166	1086	832	883	863	1047	1188	535	516	557	607	543	577	16	88696499	88706408	4377	-1	protein_coding	ring finger protein 166 [Source:HGNC Symbol;Acc:HGNC:28856]
ENSG00000158747	NBL1	1787	1892	1670	2760	3477	3528	1809	1936	1886	1567	1410	1517	1	19596979	19658456	3596	1	protein_coding	NBL1, DAN family BMP antagonist [Source:HGNC Symbol;Acc:HGNC:7650]
ENSG00000158748	HTR6	9	9	13	6	8	6	8	12	14	2	5	5	1	19664875	19680966	3800	1	protein_coding	5-hydroxytryptamine receptor 6 [Source:HGNC Symbol;Acc:HGNC:5301]
ENSG00000158764	ITLN2	0	0	0	0	0	0	3	9	3	9	3	7	1	160945025	160954809	1646	-1	protein_coding	intelectin 2 [Source:HGNC Symbol;Acc:HGNC:20599]
ENSG00000158769	F11R	375	387	344	329	376	424	463	471	594	606	515	578	1	160995211	161021343	5061	-1	protein_coding	F11 receptor [Source:HGNC Symbol;Acc:HGNC:14685]
ENSG00000158773	USF1	1936	1619	1622	1471	1969	2105	1176	1131	1281	1046	1049	1095	1	161039251	161045977	2336	-1	protein_coding	upstream transcription factor 1 [Source:HGNC Symbol;Acc:HGNC:12593]
ENSG00000158792	SPATA2L	431	391	336	288	356	366	251	233	236	275	263	294	16	89696357	89701705	2468	-1	protein_coding	spermatogenesis associated 2 like [Source:HGNC Symbol;Acc:HGNC:28393]
ENSG00000158793	NIT1	1520	1207	1257	969	1307	1432	961	900	950	787	743	773	1	161118086	161125445	3794	1	protein_coding	nitrilase 1 [Source:HGNC Symbol;Acc:HGNC:7828]
ENSG00000158796	DEDD	1722	1507	1447	1120	1652	1778	1110	1088	1186	1035	968	1007	1	161120974	161132688	2821	-1	protein_coding	death effector domain containing [Source:HGNC Symbol;Acc:HGNC:2755]
ENSG00000158805	ZNF276	2339	1732	1880	1417	2202	2477	1095	985	1066	947	860	887	16	89720400	89740925	7456	1	protein_coding	zinc finger protein 276 [Source:HGNC Symbol;Acc:HGNC:23330]
ENSG00000158806	NPM2	109	70	71	49	68	82	27	24	28	13	20	12	8	22024125	22036897	2063	1	protein_coding	nucleophosmin/nucleoplasmin 2 [Source:HGNC Symbol;Acc:HGNC:7930]
ENSG00000158813	EDA	597	612	544	565	666	741	436	420	477	375	305	326	X	69616067	70039472	7002	1	protein_coding	ectodysplasin A [Source:HGNC Symbol;Acc:HGNC:3157]
ENSG00000158815	FGF17	145	97	120	67	83	93	29	23	33	12	9	17	8	22042398	22048809	3287	1	protein_coding	fibroblast growth factor 17 [Source:HGNC Symbol;Acc:HGNC:3673]
ENSG00000158816	VWA5B1	35	34	34	34	36	47	23	17	23	19	18	16	1	20290919	20354894	6377	1	protein_coding	von Willebrand factor A domain containing 5B1 [Source:HGNC Symbol;Acc:HGNC:26538]
ENSG00000158828	PINK1	2510	2426	2180	3051	3710	3735	2181	2154	2399	2265	2044	2225	1	20633458	20651511	4833	1	protein_coding	PTEN induced kinase 1 [Source:HGNC Symbol;Acc:HGNC:14581]
ENSG00000158850	B4GALT3	1542	1496	1303	1197	1449	1620	1195	1140	1236	1054	917	966	1	161171310	161177968	3890	-1	protein_coding	beta-1,4-galactosyltransferase 3 [Source:HGNC Symbol;Acc:HGNC:926]
ENSG00000158856	DMTN	422	430	365	89	118	110	201	212	208	88	102	92	8	22048995	22082527	4473	1	protein_coding	dematin actin binding protein [Source:HGNC Symbol;Acc:HGNC:3382]
ENSG00000158859	ADAMTS4	249	192	177	79	106	130	146	152	182	128	103	105	1	161184302	161199054	10338	-1	protein_coding	ADAM metallopeptidase with thrombospondin type 1 motif 4 [Source:HGNC Symbol;Acc:HGNC:220]
ENSG00000158863	FAM160B2	3919	3136	3347	2158	3432	3746	1908	1929	2065	2070	1743	1827	8	22089150	22104911	8300	1	protein_coding	family with sequence similarity 160 member B2 [Source:HGNC Symbol;Acc:HGNC:16492]
ENSG00000158864	NDUFS2	3612	3678	3263	2351	2914	3019	2663	2798	3145	2677	2446	2498	1	161197104	161214395	3658	1	protein_coding	NADH:ubiquinone oxidoreductase core subunit S2 [Source:HGNC Symbol;Acc:HGNC:7708]
ENSG00000158865	SLC5A11	3	2	1	3	9	2	5	2	0	4	0	2	16	24845841	24911628	3415	1	protein_coding	solute carrier family 5 member 11 [Source:HGNC Symbol;Acc:HGNC:23091]
ENSG00000158869	FCER1G	27	27	16	4	10	11	11	4	5	8	9	9	1	161215234	161220699	964	1	protein_coding	Fc fragment of IgE receptor Ig [Source:HGNC Symbol;Acc:HGNC:3611]
ENSG00000158882	TOMM40L	451	366	355	399	422	494	395	371	463	390	355	366	1	161225939	161230746	3291	1	protein_coding	translocase of outer mitochondrial membrane 40 like [Source:HGNC Symbol;Acc:HGNC:25756]
ENSG00000158887	MPZ	138	167	139	35	41	44	196	163	175	36	31	41	1	161304735	161309972	2154	-1	protein_coding	myelin protein zero [Source:HGNC Symbol;Acc:HGNC:7225]
ENSG00000158901	WFDC8	0	1	0	1	0	0	0	0	0	0	1	0	20	45551153	45579326	1529	-1	protein_coding	WAP four-disulfide core domain 8 [Source:HGNC Symbol;Acc:HGNC:16163]
ENSG00000158941	CCAR2	5100	4184	4332	4249	5108	5494	3617	3641	3956	3290	3145	3315	8	22604632	22621514	6534	1	protein_coding	cell cycle and apoptosis regulator 2 [Source:HGNC Symbol;Acc:HGNC:23360]
ENSG00000158955	WNT9B	187	203	172	72	66	66	40	43	49	64	52	70	17	46833201	46886730	6909	1	protein_coding	Wnt family member 9B [Source:HGNC Symbol;Acc:HGNC:12779]
ENSG00000158966	CACHD1	3319	2935	2813	3711	4165	4336	3233	3351	3730	3026	2724	2963	1	64470129	64693058	7022	1	protein_coding	cache domain containing 1 [Source:HGNC Symbol;Acc:HGNC:29314]
ENSG00000158985	CDC42SE2	2791	2796	2415	1987	2450	2948	2023	1935	2404	1653	1351	1600	5	131245493	131398447	6024	1	protein_coding	CDC42 small effector 2 [Source:HGNC Symbol;Acc:HGNC:18547]
ENSG00000158987	RAPGEF6	471	378	325	254	252	300	397	313	434	313	266	293	5	131423921	131635236	11236	-1	protein_coding	Rap guanine nucleotide exchange factor 6 [Source:HGNC Symbol;Acc:HGNC:20655]
ENSG00000159023	EPB41	3500	3163	2898	2530	3055	2986	2866	2717	3299	2059	1809	1790	1	28887091	29120046	19993	1	protein_coding	erythrocyte membrane protein band 4.1 [Source:HGNC Symbol;Acc:HGNC:3377]
ENSG00000159055	MIS18A	631	460	460	434	516	600	402	378	430	334	286	295	21	32268228	32279049	1694	-1	protein_coding	MIS18 kinetochore protein A [Source:HGNC Symbol;Acc:HGNC:1286]
ENSG00000159063	ALG8	693	456	517	722	864	936	751	628	774	626	591	733	11	78100936	78139653	3441	-1	protein_coding	ALG8 alpha-1,3-glucosyltransferase [Source:HGNC Symbol;Acc:HGNC:23161]
ENSG00000159069	FBXW5	3206	2766	2672	2708	3421	3709	1879	1849	1983	1940	1798	1844	9	136940435	136944738	3294	-1	protein_coding	F-box and WD repeat domain containing 5 [Source:HGNC Symbol;Acc:HGNC:13613]
ENSG00000159079	CFAP298	1201	1072	977	555	766	779	451	409	496	462	400	429	21	32592079	32612603	5403	-1	protein_coding	cilia and flagella associated protein 298 [Source:HGNC Symbol;Acc:HGNC:1301]
ENSG00000159082	SYNJ1	999	972	813	576	616	667	991	984	1135	749	720	729	21	32628759	32728048	8070	-1	protein_coding	synaptojanin 1 [Source:HGNC Symbol;Acc:HGNC:11503]
ENSG00000159086	PAXBP1	5569	5386	5212	1588	2046	2301	3443	3001	3186	2265	1993	2087	21	32733899	32771792	7146	-1	protein_coding	PAX3 and PAX7 binding protein 1 [Source:HGNC Symbol;Acc:HGNC:13579]
ENSG00000159110	IFNAR2	276	267	260	202	248	265	228	212	246	193	177	182	21	33229901	33265675	4614	1	protein_coding	interferon alpha and beta receptor subunit 2 [Source:HGNC Symbol;Acc:HGNC:5433]
ENSG00000159111	MRPL10	1696	2012	1647	1088	1302	1358	1288	1267	1401	1145	923	973	17	47823272	47831541	2771	-1	protein_coding	mitochondrial ribosomal protein L10 [Source:HGNC Symbol;Acc:HGNC:14055]
ENSG00000159128	IFNGR2	2641	2623	2317	1963	2399	2782	2054	2102	2434	1471	1438	1602	21	33402896	33479348	2960	1	protein_coding	interferon gamma receptor 2 [Source:HGNC Symbol;Acc:HGNC:5440]
ENSG00000159131	GART	2258	1769	1661	2107	2436	2701	1786	1643	1960	1439	1381	1497	21	33503931	33543491	7751	-1	protein_coding	phosphoribosylglycinamide formyltransferase, phosphoribosylglycinamide synthetase, phosphoribosylaminoimidazole synthetase [Source:HGNC Symbol;Acc:HGNC:4163]
ENSG00000159140	SON	14003	12062	10995	12029	13165	14193	16312	14985	17329	15583	13883	14581	21	33543038	33577514	12785	1	protein_coding	SON DNA binding protein [Source:HGNC Symbol;Acc:HGNC:11183]
ENSG00000159147	DONSON	1430	1350	1370	925	1194	1312	692	712	721	593	514	546	21	33559542	33588706	3511	-1	protein_coding	downstream neighbor of SON [Source:HGNC Symbol;Acc:HGNC:2993]
ENSG00000159164	SV2A	2989	2807	2544	1844	2155	2425	2333	2434	2550	2123	1909	2130	1	149903318	149917844	4786	-1	protein_coding	synaptic vesicle glycoprotein 2A [Source:HGNC Symbol;Acc:HGNC:20566]
ENSG00000159166	LAD1	63	41	47	12	21	13	62	47	57	57	46	62	1	201380833	201399915	3261	-1	protein_coding	ladinin 1 [Source:HGNC Symbol;Acc:HGNC:6472]
ENSG00000159167	STC1	909	703	601	89	115	135	900	995	1101	409	319	312	8	23841929	23854806	4134	-1	protein_coding	stanniocalcin 1 [Source:HGNC Symbol;Acc:HGNC:11373]
ENSG00000159173	TNNI1	1116	774	848	38	56	72	1225	1286	1019	163	179	148	1	201403768	201429866	7524	-1	protein_coding	troponin I1, slow skeletal type [Source:HGNC Symbol;Acc:HGNC:11945]
ENSG00000159176	CSRP1	1247	1087	905	1143	1290	1601	1121	1134	1143	1130	1126	1428	1	201483530	201509456	10318	-1	protein_coding	cysteine and glycine rich protein 1 [Source:HGNC Symbol;Acc:HGNC:2469]
ENSG00000159186	AC007383.1	5	3	1	1	2	3	0	2	1	1	4	2	2	206236236	206236871	636	-1	processed_pseudogene	ATP synthase, H+ transporting, mitochondrial F1 complex, O subunit (ATP5O) pseudogene
ENSG00000159197	KCNE2	18	19	27	17	26	21	30	28	41	46	28	33	21	34364024	34371389	1051	1	protein_coding	potassium voltage-gated channel subfamily E regulatory subunit 2 [Source:HGNC Symbol;Acc:HGNC:6242]
ENSG00000159199	ATP5MC1	499	417	381	524	723	750	516	505	505	542	559	522	17	48892765	48895871	2615	1	protein_coding	ATP synthase membrane subunit c locus 1 [Source:HGNC Symbol;Acc:HGNC:841]
ENSG00000159200	RCAN1	1009	709	716	1230	1596	1579	1512	1514	1725	1642	1384	1619	21	34513142	34615113	6964	-1	protein_coding	regulator of calcineurin 1 [Source:HGNC Symbol;Acc:HGNC:3040]
ENSG00000159202	UBE2Z	4734	4260	4023	3293	3926	4448	3629	3605	3803	3361	3151	3511	17	48908407	48929056	5715	1	protein_coding	ubiquitin conjugating enzyme E2 Z [Source:HGNC Symbol;Acc:HGNC:25847]
ENSG00000159208	CIART	585	426	414	337	474	485	312	280	302	243	205	217	1	150282543	150287093	2849	1	protein_coding	circadian associated repressor of transcription [Source:HGNC Symbol;Acc:HGNC:25200]
ENSG00000159210	SNF8	1132	812	754	1190	1534	1522	1105	1006	1145	1131	1008	1097	17	48929316	48944842	4995	-1	protein_coding	SNF8 subunit of ESCRT-II [Source:HGNC Symbol;Acc:HGNC:17028]
ENSG00000159212	CLIC6	1604	1476	1304	1508	1558	1686	8642	8626	10198	17936	14250	16222	21	34669389	34718227	3860	1	protein_coding	chloride intracellular channel 6 [Source:HGNC Symbol;Acc:HGNC:2065]
ENSG00000159214	CCDC24	691	480	485	374	629	683	371	326	378	433	386	462	1	43991359	43996528	3563	1	protein_coding	coiled-coil domain containing 24 [Source:HGNC Symbol;Acc:HGNC:28688]
ENSG00000159216	RUNX1	235	199	177	205	199	252	185	220	197	593	538	597	21	34787801	36004667	15574	-1	protein_coding	RUNX family transcription factor 1 [Source:HGNC Symbol;Acc:HGNC:10471]
ENSG00000159217	IGF2BP1	4669	3826	3543	2052	2154	2434	3369	3108	3675	1989	1694	1883	17	48997385	49056145	9631	1	protein_coding	insulin like growth factor 2 mRNA binding protein 1 [Source:HGNC Symbol;Acc:HGNC:28866]
ENSG00000159224	GIP	14	12	9	3	3	10	7	1	3	0	2	3	17	48958554	48968596	716	-1	protein_coding	gastric inhibitory polypeptide [Source:HGNC Symbol;Acc:HGNC:4270]
ENSG00000159228	CBR1	1051	992	934	1065	1319	1325	1059	1113	1218	1235	1056	1205	21	36069941	36073166	2450	1	protein_coding	carbonyl reductase 1 [Source:HGNC Symbol;Acc:HGNC:1548]
ENSG00000159231	CBR3	5	4	3	19	16	30	1	3	3	10	5	25	21	36135079	36146562	998	1	protein_coding	carbonyl reductase 3 [Source:HGNC Symbol;Acc:HGNC:1549]
ENSG00000159239	AC005041.1	4	1	3	4	1	2	2	0	2	2	1	0	2	74393836	74421662	7033	-1	protein_coding	novel protein
ENSG00000159247	TUBBP5	1	1	2	1	0	2	2	2	0	9	2	4	9	138150075	138177433	2814	1	transcribed_unprocessed_pseudogene	tubulin beta pseudogene 5 [Source:HGNC Symbol;Acc:HGNC:23674]
ENSG00000159248	GJD2	296	323	292	85	121	138	232	262	256	63	41	53	15	34751032	34754998	2922	-1	protein_coding	gap junction protein delta 2 [Source:HGNC Symbol;Acc:HGNC:19154]
ENSG00000159251	ACTC1	7971	5367	6024	459	499	786	8152	8245	7624	822	997	814	15	34790230	34795549	2290	-1	protein_coding	actin alpha cardiac muscle 1 [Source:HGNC Symbol;Acc:HGNC:143]
ENSG00000159256	MORC3	2025	1758	1757	1025	1406	1481	1519	1629	1718	1112	969	970	21	36320189	36386148	6408	1	protein_coding	MORC family CW-type zinc finger 3 [Source:HGNC Symbol;Acc:HGNC:23572]
ENSG00000159259	CHAF1B	223	154	174	166	195	221	263	207	283	299	247	280	21	36385392	36419015	5104	1	protein_coding	chromatin assembly factor 1 subunit B [Source:HGNC Symbol;Acc:HGNC:1911]
ENSG00000159263	SIM2	85	58	70	23	37	21	95	83	62	10	10	15	21	36699115	36749917	7670	1	protein_coding	SIM bHLH transcription factor 2 [Source:HGNC Symbol;Acc:HGNC:10883]
ENSG00000159267	HLCS	1359	1066	1034	1162	1371	1438	1909	2007	2375	2187	2007	2163	21	36750888	36990236	7889	-1	protein_coding	holocarboxylase synthetase [Source:HGNC Symbol;Acc:HGNC:4976]
ENSG00000159289	GOLGA6A	15	11	7	5	3	6	9	12	5	6	13	7	15	74069857	74082550	3505	-1	protein_coding	golgin A6 family member A [Source:HGNC Symbol;Acc:HGNC:13567]
ENSG00000159307	SCUBE1	781	744	625	534	680	620	192	204	224	35	37	58	22	43197280	43343372	12122	-1	protein_coding	signal peptide, CUB domain and EGF like domain containing 1 [Source:HGNC Symbol;Acc:HGNC:13441]
ENSG00000159314	ARHGAP27	190	110	134	150	222	235	86	82	107	56	89	63	17	45393902	45434421	10426	-1	protein_coding	Rho GTPase activating protein 27 [Source:HGNC Symbol;Acc:HGNC:31813]
ENSG00000159322	ADPGK	1813	1293	1251	1433	1788	1967	2117	1960	2274	1715	1592	1690	15	72751369	72785846	5931	-1	protein_coding	ADP dependent glucokinase [Source:HGNC Symbol;Acc:HGNC:25250]
ENSG00000159335	PTMS	17475	14656	14300	13709	17301	17222	7982	8008	8671	5490	5498	5503	12	6765516	6770952	1515	1	protein_coding	parathymosin [Source:HGNC Symbol;Acc:HGNC:9629]
ENSG00000159337	PLA2G4D	1	1	5	0	0	1	2	2	2	1	0	3	15	42067009	42094562	5146	-1	protein_coding	phospholipase A2 group IVD [Source:HGNC Symbol;Acc:HGNC:30038]
ENSG00000159346	ADIPOR1	2058	2118	1849	1474	1846	1979	2081	2309	2375	2479	2116	2321	1	202940826	202958572	3113	-1	protein_coding	adiponectin receptor 1 [Source:HGNC Symbol;Acc:HGNC:24040]
ENSG00000159348	CYB5R1	1859	1689	1611	1405	1791	2006	1584	1721	1733	1872	1776	1820	1	202961873	202967275	4495	-1	protein_coding	cytochrome b5 reductase 1 [Source:HGNC Symbol;Acc:HGNC:13397]
ENSG00000159352	PSMD4	2591	2321	2185	2150	2569	2678	2124	2136	2385	1963	1796	1761	1	151254703	151267479	3027	1	protein_coding	proteasome 26S subunit, non-ATPase 4 [Source:HGNC Symbol;Acc:HGNC:9561]
ENSG00000159363	ATP13A2	3649	3168	2987	3249	3965	4024	2719	2816	3218	2221	2165	2304	1	16985958	17011928	5253	-1	protein_coding	ATPase cation transporting 13A2 [Source:HGNC Symbol;Acc:HGNC:30213]
ENSG00000159374	M1AP	33	44	36	12	8	15	42	26	18	26	19	29	2	74557883	74648338	3000	-1	protein_coding	meiosis 1 associated protein [Source:HGNC Symbol;Acc:HGNC:25183]
ENSG00000159377	PSMB4	3999	3550	3345	3239	4234	4375	3112	3114	3446	3533	2996	3314	1	151399560	151401937	2125	1	protein_coding	proteasome subunit beta 4 [Source:HGNC Symbol;Acc:HGNC:9541]
ENSG00000159387	IRX6	472	416	397	74	97	96	26	24	17	8	7	4	16	55323760	55330760	3399	1	protein_coding	iroquois homeobox 6 [Source:HGNC Symbol;Acc:HGNC:14675]
ENSG00000159388	BTG2	3360	3506	3099	1412	1748	1826	2353	2136	2296	1224	1049	1032	1	203305491	203309602	2757	1	protein_coding	BTG anti-proliferation factor 2 [Source:HGNC Symbol;Acc:HGNC:1131]
ENSG00000159399	HK2	5945	4624	4132	1467	1802	1966	3725	4125	4268	2138	1845	1766	2	74833981	74893359	6064	1	protein_coding	hexokinase 2 [Source:HGNC Symbol;Acc:HGNC:4923]
ENSG00000159403	C1R	3981	3680	3633	5915	6882	7668	8073	8365	10382	20228	18976	22563	12	7080214	7092540	5803	-1	protein_coding	complement C1r [Source:HGNC Symbol;Acc:HGNC:1246]
ENSG00000159409	CELF3	3120	3126	2866	241	328	364	470	456	446	46	67	50	1	151700058	151716803	6774	-1	protein_coding	CUGBP Elav-like family member 3 [Source:HGNC Symbol;Acc:HGNC:11967]
ENSG00000159423	ALDH4A1	918	875	791	2053	2447	2617	809	814	993	1184	1163	1225	1	18871430	18902724	3632	-1	protein_coding	aldehyde dehydrogenase 4 family member A1 [Source:HGNC Symbol;Acc:HGNC:406]
ENSG00000159433	STARD9	1967	1840	1749	1002	861	966	3876	3569	3695	2860	2515	2435	15	42575606	42720998	20776	1	protein_coding	StAR related lipid transfer domain containing 9 [Source:HGNC Symbol;Acc:HGNC:19162]
ENSG00000159445	THEM4	575	354	426	551	785	856	761	679	728	853	811	904	1	151870866	151909637	6937	-1	protein_coding	thioesterase superfamily member 4 [Source:HGNC Symbol;Acc:HGNC:17947]
ENSG00000159459	UBR1	1442	1326	1255	1433	1573	1693	2139	2036	2271	1872	1686	1826	15	42942897	43106113	9928	-1	protein_coding	ubiquitin protein ligase E3 component n-recognin 1 [Source:HGNC Symbol;Acc:HGNC:16808]
ENSG00000159461	AMFR	5457	5280	4638	4840	5862	6331	5338	5394	6035	5251	4669	5049	16	56361452	56425545	5765	-1	protein_coding	autocrine motility factor receptor [Source:HGNC Symbol;Acc:HGNC:463]
ENSG00000159479	MED8	843	853	781	679	860	897	999	965	1111	1100	1072	1082	1	43383917	43389808	2704	-1	protein_coding	mediator complex subunit 8 [Source:HGNC Symbol;Acc:HGNC:19971]
ENSG00000159496	RGL4	13	15	7	5	11	9	2	0	4	1	0	1	22	23688136	23699176	4715	1	protein_coding	ral guanine nucleotide dissociation stimulator like 4 [Source:HGNC Symbol;Acc:HGNC:31911]
ENSG00000159556	ISL2	157	145	160	10	14	33	44	53	33	4	2	7	15	76336773	76342475	2171	1	protein_coding	ISL LIM homeobox 2 [Source:HGNC Symbol;Acc:HGNC:18524]
ENSG00000159579	RSPRY1	2507	2267	2011	2063	2598	2754	2001	2038	2385	1943	1715	1820	16	57186137	57240469	6058	1	protein_coding	ring finger and SPRY domain containing 1 [Source:HGNC Symbol;Acc:HGNC:29420]
ENSG00000159588	CCDC17	64	36	47	29	28	28	51	50	45	29	28	21	1	45620044	45624057	3323	-1	protein_coding	coiled-coil domain containing 17 [Source:HGNC Symbol;Acc:HGNC:26574]
ENSG00000159592	GPBP1L1	5798	5233	5267	2850	3701	3977	3541	3416	3889	2210	1980	2086	1	45627304	45688113	7433	-1	protein_coding	GC-rich promoter binding protein 1 like 1 [Source:HGNC Symbol;Acc:HGNC:28843]
ENSG00000159593	NAE1	2395	2085	2076	1344	1714	1918	1721	1621	1914	1655	1413	1613	16	66802875	66873256	4790	-1	protein_coding	NEDD8 activating enzyme E1 subunit 1 [Source:HGNC Symbol;Acc:HGNC:621]
ENSG00000159596	TMEM69	909	801	785	663	788	859	687	767	825	656	575	612	1	45688181	45694436	1465	1	protein_coding	transmembrane protein 69 [Source:HGNC Symbol;Acc:HGNC:28035]
ENSG00000159618	ADGRG5	6	6	5	5	7	4	0	4	9	1	1	2	16	57542643	57591681	5630	1	protein_coding	adhesion G protein-coupled receptor G5 [Source:HGNC Symbol;Acc:HGNC:19010]
ENSG00000159625	DRC7	73	43	65	82	98	102	26	22	31	23	13	22	16	57694793	57731805	5151	1	protein_coding	dynein regulatory complex subunit 7 [Source:HGNC Symbol;Acc:HGNC:25289]
ENSG00000159640	ACE	282	176	223	236	322	361	90	84	79	56	49	73	17	63477061	63498380	8365	1	protein_coding	angiotensin I converting enzyme [Source:HGNC Symbol;Acc:HGNC:2707]
ENSG00000159648	TEPP	86	81	85	27	50	58	13	21	23	8	8	19	16	57976435	57988116	3103	1	protein_coding	testis, prostate and placenta expressed [Source:HGNC Symbol;Acc:HGNC:33745]
ENSG00000159650	UROC1	16	15	26	9	12	14	10	8	10	2	4	4	3	126481166	126517773	3444	-1	protein_coding	urocanate hydratase 1 [Source:HGNC Symbol;Acc:HGNC:26444]
ENSG00000159658	EFCAB14	3984	3528	3386	3545	3908	4440	4200	4089	4741	4208	3616	4014	1	46675159	46719114	6335	-1	protein_coding	EF-hand calcium binding domain 14 [Source:HGNC Symbol;Acc:HGNC:29051]
ENSG00000159674	SPON2	2075	1724	1717	1776	2181	2276	2280	2168	2750	4591	4341	4830	4	1166932	1208962	5985	-1	protein_coding	spondin 2 [Source:HGNC Symbol;Acc:HGNC:11253]
ENSG00000159685	CHCHD6	483	467	456	468	455	478	724	906	851	1425	1256	1326	3	126704240	126960420	2757	1	protein_coding	coiled-coil-helix-coiled-coil-helix domain containing 6 [Source:HGNC Symbol;Acc:HGNC:28184]
ENSG00000159692	CTBP1	9943	8937	8489	6689	8307	8790	5996	5721	6555	5553	5118	5355	4	1211448	1249953	8361	-1	protein_coding	C-terminal binding protein 1 [Source:HGNC Symbol;Acc:HGNC:2494]
ENSG00000159708	LRRC36	35	24	36	2	6	10	39	24	30	28	12	32	16	67326798	67385204	4018	1	protein_coding	leucine rich repeat containing 36 [Source:HGNC Symbol;Acc:HGNC:25615]
ENSG00000159712	ANKRD18CP	95	28	46	48	58	60	90	79	72	71	55	54	9	97156570	97221235	2980	-1	unprocessed_pseudogene	ankyrin repeat domain 18C, pseudogene [Source:HGNC Symbol;Acc:HGNC:43601]
ENSG00000159713	TPPP3	1310	1177	942	202	259	273	357	419	497	405	354	464	16	67389809	67393518	2601	-1	protein_coding	tubulin polymerization promoting protein family member 3 [Source:HGNC Symbol;Acc:HGNC:24162]
ENSG00000159714	ZDHHC1	510	317	374	456	598	576	232	207	265	250	263	256	16	67394152	67416833	3540	-1	protein_coding	zinc finger DHHC-type containing 1 [Source:HGNC Symbol;Acc:HGNC:17916]
ENSG00000159720	ATP6V0D1	2100	1551	1513	2724	3356	3417	1873	1642	1985	2119	1998	2250	16	67438014	67481181	8156	-1	protein_coding	ATPase H+ transporting V0 subunit d1 [Source:HGNC Symbol;Acc:HGNC:13724]
ENSG00000159723	AGRP	6	4	14	2	2	8	8	5	7	12	3	0	16	67482571	67483813	764	-1	protein_coding	agouti related neuropeptide [Source:HGNC Symbol;Acc:HGNC:330]
ENSG00000159733	ZFYVE28	101	117	115	23	52	49	81	75	73	61	43	61	4	2269582	2418663	9624	-1	protein_coding	zinc finger FYVE-type containing 28 [Source:HGNC Symbol;Acc:HGNC:29334]
ENSG00000159753	CARMIL2	193	178	163	57	81	96	155	171	150	145	127	141	16	67644988	67657569	7630	1	protein_coding	capping protein regulator and myosin 1 linker 2 [Source:HGNC Symbol;Acc:HGNC:27089]
ENSG00000159761	C16orf86	235	206	230	122	184	213	143	158	143	148	113	128	16	67666814	67668757	1790	1	protein_coding	chromosome 16 open reading frame 86 [Source:HGNC Symbol;Acc:HGNC:33755]
ENSG00000159784	FAM131B	1287	1174	1060	152	152	203	645	555	719	427	304	343	7	143353400	143362770	6430	-1	protein_coding	family with sequence similarity 131 member B [Source:HGNC Symbol;Acc:HGNC:22202]
ENSG00000159788	RGS12	3423	2852	2795	1990	2538	2781	1898	1767	2072	1398	1250	1324	4	3293028	3439913	13755	1	protein_coding	regulator of G protein signaling 12 [Source:HGNC Symbol;Acc:HGNC:9994]
ENSG00000159792	PSKH1	1600	1298	1219	1954	2309	2442	1864	1895	2239	2216	2015	2222	16	67893254	67929676	3993	1	protein_coding	protein serine kinase H1 [Source:HGNC Symbol;Acc:HGNC:9529]
ENSG00000159840	ZYX	5392	5108	4674	3163	3817	4392	2894	3034	3497	4315	3959	4136	7	143381295	143391111	3267	1	protein_coding	zyxin [Source:HGNC Symbol;Acc:HGNC:13200]
ENSG00000159842	ABR	17972	17124	15696	15336	18000	18564	27036	26320	29195	33582	30171	30196	17	1003518	1229738	12426	-1	protein_coding	ABR activator of RhoGEF and GTPase [Source:HGNC Symbol;Acc:HGNC:81]
ENSG00000159860	TCAF2P1	19	8	12	3	7	6	1	2	5	1	2	2	7	143800732	143817973	2896	1	transcribed_unprocessed_pseudogene	TRPM8 channel associated factor 2 pseudogene 1 [Source:HGNC Symbol;Acc:HGNC:33603]
ENSG00000159871	LYPD5	4	3	7	6	4	2	4	1	2	2	2	2	19	43785874	43827206	5329	-1	protein_coding	LY6/PLAUR domain containing 5 [Source:HGNC Symbol;Acc:HGNC:26397]
ENSG00000159873	CCDC117	1642	1490	1426	1276	1527	1690	1287	1275	1494	1246	993	1224	22	28772674	28789301	4326	1	protein_coding	coiled-coil domain containing 117 [Source:HGNC Symbol;Acc:HGNC:26599]
ENSG00000159882	ZNF230	342	263	241	227	311	334	272	234	311	229	217	228	19	44002957	44013924	6287	1	protein_coding	zinc finger protein 230 [Source:HGNC Symbol;Acc:HGNC:13024]
ENSG00000159884	CCDC107	745	648	651	651	829	953	561	547	630	726	703	701	9	35658290	35661511	1459	1	protein_coding	coiled-coil domain containing 107 [Source:HGNC Symbol;Acc:HGNC:28465]
ENSG00000159885	ZNF222	252	148	162	144	179	202	218	210	244	250	209	188	19	44025342	44033110	2001	1	protein_coding	zinc finger protein 222 [Source:HGNC Symbol;Acc:HGNC:13015]
ENSG00000159899	NPR2	1560	1230	1288	947	1317	1375	1053	990	1147	928	823	992	9	35792154	35809732	3865	1	protein_coding	natriuretic peptide receptor 2 [Source:HGNC Symbol;Acc:HGNC:7944]
ENSG00000159904	ZNF890P	1	2	3	1	3	2	1	2	2	1	1	1	7	5121239	5144546	1737	-1	transcribed_unprocessed_pseudogene	zinc finger protein 890, pseudogene [Source:HGNC Symbol;Acc:HGNC:38691]
ENSG00000159905	ZNF221	214	151	161	151	113	141	177	185	229	167	162	191	19	43951223	43967709	2717	1	protein_coding	zinc finger protein 221 [Source:HGNC Symbol;Acc:HGNC:13014]
ENSG00000159915	ZNF233	127	80	121	102	122	121	136	158	162	129	115	118	19	44259880	44275317	4051	1	protein_coding	zinc finger protein 233 [Source:HGNC Symbol;Acc:HGNC:30946]
ENSG00000159917	ZNF235	330	250	250	326	368	405	308	281	258	224	225	215	19	44228729	44305046	5989	-1	protein_coding	zinc finger protein 235 [Source:HGNC Symbol;Acc:HGNC:12866]
ENSG00000159921	GNE	1444	1374	1189	818	910	1043	1127	1045	1214	1060	906	964	9	36214441	36277056	5870	-1	protein_coding	glucosamine (UDP-N-acetyl)-2-epimerase/N-acetylmannosamine kinase [Source:HGNC Symbol;Acc:HGNC:23657]
ENSG00000159958	TNFRSF13C	77	53	57	34	47	48	60	76	67	81	55	59	22	41922023	41926818	3944	-1	protein_coding	TNF receptor superfamily member 13C [Source:HGNC Symbol;Acc:HGNC:17755]
ENSG00000160007	ARHGAP35	7191	6803	5753	6128	5988	6671	7900	7854	9380	6179	5616	5995	19	46860997	47005077	11646	1	protein_coding	Rho GTPase activating protein 35 [Source:HGNC Symbol;Acc:HGNC:4591]
ENSG00000160013	PTGIR	9	2	7	0	0	1	0	4	3	1	2	3	19	46620468	46625089	3517	-1	protein_coding	prostaglandin I2 receptor [Source:HGNC Symbol;Acc:HGNC:9602]
ENSG00000160014	CALM3	11996	10565	9756	8363	10161	10933	7586	7732	8760	6097	5394	5639	19	46601074	46610782	5235	1	protein_coding	calmodulin 3 [Source:HGNC Symbol;Acc:HGNC:1449]
ENSG00000160049	DFFA	3839	3265	3031	3001	3727	3792	3323	3269	3662	2873	2440	2589	1	10456522	10472529	6625	-1	protein_coding	DNA fragmentation factor subunit alpha [Source:HGNC Symbol;Acc:HGNC:2772]
ENSG00000160050	CCDC28B	820	703	619	676	779	836	724	798	920	1324	1197	1219	1	32200386	32205387	2818	1	protein_coding	coiled-coil domain containing 28B [Source:HGNC Symbol;Acc:HGNC:28163]
ENSG00000160051	IQCC	231	198	223	165	216	249	143	148	175	125	114	137	1	32205661	32208687	2478	1	protein_coding	IQ motif containing C [Source:HGNC Symbol;Acc:HGNC:25545]
ENSG00000160055	TMEM234	513	346	461	388	607	631	295	314	300	207	199	250	1	32214472	32222359	3571	-1	protein_coding	transmembrane protein 234 [Source:HGNC Symbol;Acc:HGNC:28837]
ENSG00000160058	BSDC1	4049	4079	3680	2254	3048	3048	2231	2204	2468	1883	1761	1858	1	32365103	32394731	6271	-1	protein_coding	BSD domain containing 1 [Source:HGNC Symbol;Acc:HGNC:25501]
ENSG00000160062	ZBTB8A	651	604	516	582	754	735	606	544	670	402	347	351	1	32539427	32605941	7077	1	protein_coding	zinc finger and BTB domain containing 8A [Source:HGNC Symbol;Acc:HGNC:24172]
ENSG00000160072	ATAD3B	1704	1322	1443	748	1378	1508	716	607	693	469	439	473	1	1471765	1497848	7686	1	protein_coding	ATPase family AAA domain containing 3B [Source:HGNC Symbol;Acc:HGNC:24007]
ENSG00000160075	SSU72	2851	2539	2379	2528	3097	3227	2314	2220	2428	2300	2100	2304	1	1541673	1574863	6919	-1	protein_coding	SSU72 homolog, RNA polymerase II CTD phosphatase [Source:HGNC Symbol;Acc:HGNC:25016]
ENSG00000160087	UBE2J2	1924	1747	1789	1397	1876	1853	1438	1435	1645	1629	1513	1578	1	1253909	1273885	4712	-1	protein_coding	ubiquitin conjugating enzyme E2 J2 [Source:HGNC Symbol;Acc:HGNC:19268]
ENSG00000160094	ZNF362	2431	2145	2053	1774	2276	2381	1971	1949	2052	1473	1499	1547	1	33256492	33300719	3384	1	protein_coding	zinc finger protein 362 [Source:HGNC Symbol;Acc:HGNC:18079]
ENSG00000160097	FNDC5	2882	2221	2125	358	554	570	437	464	531	70	55	57	1	32862268	32872482	3199	-1	protein_coding	fibronectin type III domain containing 5 [Source:HGNC Symbol;Acc:HGNC:20240]
ENSG00000160111	CPAMD8	27727	24437	23352	76802	95240	98246	18736	20393	20694	20560	18503	21350	19	16892947	17026815	10199	-1	protein_coding	C3 and PZP like alpha-2-macroglobulin domain containing 8 [Source:HGNC Symbol;Acc:HGNC:23228]
ENSG00000160113	NR2F6	2215	2022	1990	1794	2193	2206	1794	1898	2148	2101	1794	1887	19	17231883	17245940	2676	-1	protein_coding	nuclear receptor subfamily 2 group F member 6 [Source:HGNC Symbol;Acc:HGNC:7977]
ENSG00000160117	ANKLE1	157	115	110	41	87	82	70	52	44	50	64	44	19	17281645	17287646	3569	1	protein_coding	ankyrin repeat and LEM domain containing 1 [Source:HGNC Symbol;Acc:HGNC:26812]
ENSG00000160124	CCDC58	401	270	311	196	294	289	262	228	261	231	223	215	3	122359591	122383231	1746	-1	protein_coding	coiled-coil domain containing 58 [Source:HGNC Symbol;Acc:HGNC:31136]
ENSG00000160131	VMA21	2369	2130	2016	1408	1779	1963	1449	1379	1723	1296	1162	1108	X	151396515	151409364	5109	1	protein_coding	vacuolar ATPase assembly factor VMA21 [Source:HGNC Symbol;Acc:HGNC:22082]
ENSG00000160145	KALRN	1458	1208	1086	1277	1232	1448	1051	889	1067	583	531	566	3	124080023	124726325	24490	1	protein_coding	kalirin RhoGEF kinase [Source:HGNC Symbol;Acc:HGNC:4814]
ENSG00000160161	CILP2	1567	1663	1543	504	629	681	2203	2407	2541	1851	1583	1536	19	19538248	19546659	4360	1	protein_coding	cartilage intermediate layer protein 2 [Source:HGNC Symbol;Acc:HGNC:24213]
ENSG00000160172	FAM86C2P	222	154	159	267	323	332	187	155	223	161	149	172	11	67791648	67805336	3402	-1	transcribed_unprocessed_pseudogene	family with sequence similarity 86 member C2, pseudogene [Source:HGNC Symbol;Acc:HGNC:42392]
ENSG00000160179	ABCG1	310	305	291	289	389	336	348	433	486	805	793	784	21	42199689	42297244	6121	1	protein_coding	ATP binding cassette subfamily G member 1 [Source:HGNC Symbol;Acc:HGNC:73]
ENSG00000160183	TMPRSS3	4	1	3	6	10	4	9	13	12	37	33	36	21	42371837	42396091	4958	-1	protein_coding	transmembrane serine protease 3 [Source:HGNC Symbol;Acc:HGNC:11877]
ENSG00000160185	UBASH3A	0	0	0	1	0	0	0	3	0	0	3	2	21	42403447	42447684	3918	1	protein_coding	ubiquitin associated and SH3 domain containing A [Source:HGNC Symbol;Acc:HGNC:12462]
ENSG00000160188	RSPH1	106	42	69	115	126	147	50	52	60	114	97	110	21	42472486	42496246	2880	-1	protein_coding	radial spoke head component 1 [Source:HGNC Symbol;Acc:HGNC:12371]
ENSG00000160190	SLC37A1	744	616	659	425	499	565	300	296	325	192	191	231	21	42496008	42581440	6854	1	protein_coding	solute carrier family 37 member 1 [Source:HGNC Symbol;Acc:HGNC:11024]
ENSG00000160191	PDE9A	1118	922	866	513	680	718	613	630	683	353	294	335	21	42653621	42775509	5281	1	protein_coding	phosphodiesterase 9A [Source:HGNC Symbol;Acc:HGNC:8795]
ENSG00000160193	WDR4	222	139	156	265	315	313	156	140	172	138	143	143	21	42843094	42879568	2738	-1	protein_coding	WD repeat domain 4 [Source:HGNC Symbol;Acc:HGNC:12756]
ENSG00000160194	NDUFV3	1446	1158	1171	1014	1420	1443	945	874	1047	946	790	868	21	42879644	42913304	6342	1	protein_coding	NADH:ubiquinone oxidoreductase subunit V3 [Source:HGNC Symbol;Acc:HGNC:7719]
ENSG00000160199	PKNOX1	1431	1251	1157	1221	1518	1600	980	995	1118	700	604	595	21	42974510	43033931	7621	1	protein_coding	PBX/knotted 1 homeobox 1 [Source:HGNC Symbol;Acc:HGNC:9022]
ENSG00000160200	CBS	135	98	105	95	146	154	90	82	83	30	41	47	21	43053191	43076943	6786	-1	protein_coding	cystathionine-beta-synthase [Source:HGNC Symbol;Acc:HGNC:1550]
ENSG00000160201	U2AF1	135	99	122	65	101	119	120	90	84	111	129	98	21	43092956	43107587	11112	-1	protein_coding	U2 small nuclear RNA auxiliary factor 1 [Source:HGNC Symbol;Acc:HGNC:12453]
ENSG00000160202	CRYAA	92	59	58	43	38	36	312	371	370	22	22	22	21	43169008	43172805	1821	1	protein_coding	crystallin alpha A [Source:HGNC Symbol;Acc:HGNC:2388]
ENSG00000160207	HSF2BP	105	80	73	93	112	126	92	66	72	48	69	56	21	43529186	43659488	1909	-1	protein_coding	heat shock transcription factor 2 binding protein [Source:HGNC Symbol;Acc:HGNC:5226]
ENSG00000160208	RRP1B	2410	2019	1862	1956	2368	2435	1943	1957	2256	1901	1801	1801	21	43659560	43696079	5750	1	protein_coding	ribosomal RNA processing 1B [Source:HGNC Symbol;Acc:HGNC:23818]
ENSG00000160209	PDXK	5309	4692	4479	9158	11564	12030	5330	5376	5923	4555	4072	3893	21	43719094	43762307	11912	1	protein_coding	pyridoxal kinase [Source:HGNC Symbol;Acc:HGNC:8819]
ENSG00000160211	G6PD	1756	1631	1514	1305	1793	1934	1085	1051	1249	981	883	979	X	154531391	154547572	3586	-1	protein_coding	glucose-6-phosphate dehydrogenase [Source:HGNC Symbol;Acc:HGNC:4057]
ENSG00000160213	CSTB	2994	2762	2491	3440	4277	4667	2995	3067	3242	3520	3060	3226	21	43772511	43776445	3935	-1	protein_coding	cystatin B [Source:HGNC Symbol;Acc:HGNC:2482]
ENSG00000160214	RRP1	1387	1249	1196	1066	1444	1535	1078	1011	1114	1162	1091	1220	21	43789513	43805293	4251	1	protein_coding	ribosomal RNA processing 1 [Source:HGNC Symbol;Acc:HGNC:18785]
ENSG00000160216	AGPAT3	4358	3502	3359	3585	4336	4385	4349	4225	4648	5611	5178	5252	21	43865223	43987592	12315	1	protein_coding	1-acylglycerol-3-phosphate O-acyltransferase 3 [Source:HGNC Symbol;Acc:HGNC:326]
ENSG00000160218	TRAPPC10	1119	920	866	958	1086	1183	1229	1164	1287	1119	1094	1102	21	44012309	44106552	11951	1	protein_coding	trafficking protein particle complex 10 [Source:HGNC Symbol;Acc:HGNC:11868]
ENSG00000160219	GAB3	6	6	4	5	5	5	12	5	10	14	15	12	X	154675249	154751583	5272	-1	protein_coding	GRB2 associated binding protein 3 [Source:HGNC Symbol;Acc:HGNC:17515]
ENSG00000160221	GATD3A	363	223	259	260	310	298	191	215	215	178	210	234	21	44133610	44210114	7947	1	protein_coding	glutamine amidotransferase like class 1 domain containing 3A [Source:HGNC Symbol;Acc:HGNC:1273]
ENSG00000160223	ICOSLG	19	21	21	28	33	31	13	17	23	17	19	16	21	44217014	44240966	9341	-1	protein_coding	inducible T cell costimulator ligand [Source:HGNC Symbol;Acc:HGNC:17087]
ENSG00000160224	AIRE	98	78	83	6	11	18	9	13	7	3	2	6	21	44285838	44298648	4678	1	protein_coding	autoimmune regulator [Source:HGNC Symbol;Acc:HGNC:360]
ENSG00000160226	CFAP410	2021	1884	1920	959	1356	1454	891	870	868	740	713	694	21	44328944	44339402	6063	-1	protein_coding	cilia and flagella associated protein 410 [Source:HGNC Symbol;Acc:HGNC:1260]
ENSG00000160229	ZNF66	70	34	30	58	54	64	95	60	66	98	100	73	19	20776304	20809995	5682	1	protein_coding	zinc finger protein 66 [Source:HGNC Symbol;Acc:HGNC:13135]
ENSG00000160233	LRRC3	981	963	839	447	551	552	481	550	691	441	460	439	21	44455510	44462196	5845	1	protein_coding	leucine rich repeat containing 3 [Source:HGNC Symbol;Acc:HGNC:14965]
ENSG00000160255	ITGB2	6	8	12	16	18	22	9	16	8	9	13	7	21	44885953	44931989	6869	-1	protein_coding	integrin subunit beta 2 [Source:HGNC Symbol;Acc:HGNC:6155]
ENSG00000160256	FAM207A	457	437	375	349	458	469	269	304	306	296	260	249	21	44940012	44976989	1400	1	protein_coding	family with sequence similarity 207 member A [Source:HGNC Symbol;Acc:HGNC:15811]
ENSG00000160271	RALGDS	1702	1255	1413	1099	1565	1714	945	833	897	664	588	696	9	133097720	133149334	7648	-1	protein_coding	ral guanine nucleotide dissociation stimulator [Source:HGNC Symbol;Acc:HGNC:9842]
ENSG00000160282	FTCD	41	48	44	21	27	27	34	41	46	19	12	26	21	46136262	46155579	3323	-1	protein_coding	formimidoyltransferase cyclodeaminase [Source:HGNC Symbol;Acc:HGNC:3974]
ENSG00000160284	SPATC1L	457	446	414	256	320	329	195	216	223	162	130	170	21	46161148	46184476	2333	-1	protein_coding	spermatogenesis and centriole associated 1 like [Source:HGNC Symbol;Acc:HGNC:1298]
ENSG00000160285	LSS	4693	4178	3827	4109	4987	5313	4180	3964	4709	5475	4971	5164	21	46188141	46228824	7238	-1	protein_coding	lanosterol synthase [Source:HGNC Symbol;Acc:HGNC:6708]
ENSG00000160293	VAV2	4154	3775	3455	1779	1971	2017	2345	2372	2573	1772	1558	1481	9	133761894	133992604	5682	-1	protein_coding	vav guanine nucleotide exchange factor 2 [Source:HGNC Symbol;Acc:HGNC:12658]
ENSG00000160294	MCM3AP	4967	4211	4175	3731	4106	4543	4371	4248	4507	4247	3670	4032	21	46235133	46286297	9570	-1	protein_coding	minichromosome maintenance complex component 3 associated protein [Source:HGNC Symbol;Acc:HGNC:6946]
ENSG00000160298	C21orf58	686	419	481	352	477	563	274	268	292	167	146	133	21	46300181	46323875	5315	-1	protein_coding	chromosome 21 open reading frame 58 [Source:HGNC Symbol;Acc:HGNC:1300]
ENSG00000160299	PCNT	2281	1845	1707	2039	1926	2209	2055	1850	2117	1708	1530	1580	21	46324141	46445769	11641	1	protein_coding	pericentrin [Source:HGNC Symbol;Acc:HGNC:16068]
ENSG00000160305	DIP2A	3894	2939	3351	1946	2399	2345	2786	2762	2792	2173	1941	2055	21	46458891	46570015	13758	1	protein_coding	disco interacting protein 2 homolog A [Source:HGNC Symbol;Acc:HGNC:17217]
ENSG00000160307	S100B	801	515	526	3883	4825	5276	993	910	1036	1521	1558	1660	21	46598604	46605208	1806	-1	protein_coding	S100 calcium binding protein B [Source:HGNC Symbol;Acc:HGNC:10500]
ENSG00000160310	PRMT2	7584	6604	6402	6722	8241	8713	5378	5390	5844	4642	4262	4377	21	46635595	46665124	7603	1	protein_coding	protein arginine methyltransferase 2 [Source:HGNC Symbol;Acc:HGNC:5186]
ENSG00000160318	CLDND2	52	42	46	17	38	34	16	20	16	7	4	8	19	51367098	51369003	1156	-1	protein_coding	claudin domain containing 2 [Source:HGNC Symbol;Acc:HGNC:28511]
ENSG00000160321	ZNF208	38	28	17	19	15	22	74	97	61	105	65	81	19	21932958	22010949	11907	-1	protein_coding	zinc finger protein 208 [Source:HGNC Symbol;Acc:HGNC:12999]
ENSG00000160323	ADAMTS13	1347	863	1035	835	1198	1170	751	661	755	573	531	560	9	133414358	133459402	5708	1	protein_coding	ADAM metallopeptidase with thrombospondin type 1 motif 13 [Source:HGNC Symbol;Acc:HGNC:1366]
ENSG00000160325	CACFD1	1722	1371	1337	1634	2088	2132	1168	1174	1324	1117	1111	1159	9	133459965	133470848	3520	1	protein_coding	calcium channel flower domain containing 1 [Source:HGNC Symbol;Acc:HGNC:1365]
ENSG00000160326	SLC2A6	155	125	94	108	106	122	91	137	121	192	205	190	9	133471094	133479127	3531	-1	protein_coding	solute carrier family 2 member 6 [Source:HGNC Symbol;Acc:HGNC:11011]
ENSG00000160336	ZNF761	778	638	661	519	619	695	830	843	913	765	647	659	19	53445001	53458261	4674	1	protein_coding	zinc finger protein 761 [Source:HGNC Symbol;Acc:HGNC:23179]
ENSG00000160339	FCN2	3	0	0	3	2	2	0	0	0	0	0	0	9	134880810	134887523	1062	1	protein_coding	ficolin 2 [Source:HGNC Symbol;Acc:HGNC:3624]
ENSG00000160345	C9orf116	128	113	87	99	176	157	63	80	89	125	95	133	9	135495181	135501734	1864	-1	protein_coding	chromosome 9 open reading frame 116 [Source:HGNC Symbol;Acc:HGNC:28435]
ENSG00000160352	ZNF714	977	801	745	824	884	957	739	655	764	650	549	528	19	21082159	21125270	9842	1	protein_coding	zinc finger protein 714 [Source:HGNC Symbol;Acc:HGNC:27124]
ENSG00000160360	GPSM1	6319	5510	5138	3117	4205	4058	5115	4891	5231	5489	4984	5399	9	136327476	136359605	5138	1	protein_coding	G protein signaling modulator 1 [Source:HGNC Symbol;Acc:HGNC:17858]
ENSG00000160392	C19orf47	428	357	340	404	429	436	340	331	417	390	416	379	19	40319536	40348527	4875	-1	protein_coding	chromosome 19 open reading frame 47 [Source:HGNC Symbol;Acc:HGNC:26723]
ENSG00000160396	HIPK4	11	3	8	12	15	16	4	3	4	6	3	6	19	40379271	40390181	2446	-1	protein_coding	homeodomain interacting protein kinase 4 [Source:HGNC Symbol;Acc:HGNC:19007]
ENSG00000160401	CFAP157	73	50	48	19	52	57	7	8	15	35	30	25	9	127706988	127716002	4704	1	protein_coding	cilia and flagella associated protein 157 [Source:HGNC Symbol;Acc:HGNC:27843]
ENSG00000160404	TOR2A	615	506	529	382	510	544	229	219	236	197	212	177	9	127731524	127735313	3790	-1	protein_coding	torsin family 2 member A [Source:HGNC Symbol;Acc:HGNC:11996]
ENSG00000160408	ST6GALNAC6	18	22	22	24	16	16	18	9	14	12	12	23	9	127885321	127905408	5307	-1	protein_coding	ST6 N-acetylgalactosaminide alpha-2,6-sialyltransferase 6 [Source:HGNC Symbol;Acc:HGNC:23364]
ENSG00000160410	SHKBP1	1643	1300	1244	964	1339	1400	1233	1244	1384	1229	1180	1225	19	40576853	40591399	3934	1	protein_coding	SH3KBP1 binding protein 1 [Source:HGNC Symbol;Acc:HGNC:19214]
ENSG00000160439	RDH13	545	409	380	279	376	403	532	548	527	699	584	621	19	55039108	55071291	8602	-1	protein_coding	retinol dehydrogenase 13 [Source:HGNC Symbol;Acc:HGNC:19978]
ENSG00000160445	ZER1	3065	2973	2596	2494	3226	3272	2279	2322	2680	2078	2021	2012	9	128729786	128772414	4370	-1	protein_coding	zyg-11 related cell cycle regulator [Source:HGNC Symbol;Acc:HGNC:30960]
ENSG00000160446	ZDHHC12	347	282	285	405	488	494	349	381	403	485	443	438	9	128720870	128724127	2596	-1	protein_coding	zinc finger DHHC-type containing 12 [Source:HGNC Symbol;Acc:HGNC:19159]
ENSG00000160447	PKN3	707	556	557	576	813	870	530	436	502	551	476	526	9	128702503	128720916	3393	1	protein_coding	protein kinase N3 [Source:HGNC Symbol;Acc:HGNC:17999]
ENSG00000160460	SPTBN4	792	700	606	353	464	479	285	301	342	395	358	357	19	40466241	40576464	11767	1	protein_coding	spectrin beta, non-erythrocytic 4 [Source:HGNC Symbol;Acc:HGNC:14896]
ENSG00000160469	BRSK1	4422	4102	4064	1258	1928	2019	1487	1451	1541	990	871	935	19	55282072	55312562	3954	1	protein_coding	BR serine/threonine kinase 1 [Source:HGNC Symbol;Acc:HGNC:18994]
ENSG00000160471	COX6B2	143	159	158	7	12	14	195	232	218	111	97	76	19	55349306	55354719	3720	-1	protein_coding	cytochrome c oxidase subunit 6B2 [Source:HGNC Symbol;Acc:HGNC:24380]
ENSG00000160472	TMEM190	9	5	5	0	1	2	4	3	5	1	0	0	19	55376826	55378246	605	1	protein_coding	transmembrane protein 190 [Source:HGNC Symbol;Acc:HGNC:29632]
ENSG00000160539	PLPP7	111	76	82	42	45	46	49	42	35	8	16	17	9	131289459	131359022	4349	1	protein_coding	phospholipid phosphatase 7 (inactive) [Source:HGNC Symbol;Acc:HGNC:28174]
ENSG00000160551	TAOK1	6704	6963	5768	5430	4927	5529	9521	9438	11224	7798	6620	7239	17	29390464	29551904	16980	1	protein_coding	TAO kinase 1 [Source:HGNC Symbol;Acc:HGNC:29259]
ENSG00000160563	MED27	377	329	323	280	371	367	279	253	248	246	261	238	9	131852928	132079867	3857	-1	protein_coding	mediator complex subunit 27 [Source:HGNC Symbol;Acc:HGNC:2377]
ENSG00000160570	DEDD2	1193	1174	1091	927	1112	1168	870	825	887	761	667	659	19	42198598	42220140	2631	-1	protein_coding	death effector domain containing 2 [Source:HGNC Symbol;Acc:HGNC:24450]
ENSG00000160584	SIK3	2120	1777	1751	1658	1886	1931	1215	1127	1278	1091	1057	1022	11	116843402	117098437	10920	-1	protein_coding	SIK family kinase 3 [Source:HGNC Symbol;Acc:HGNC:29165]
ENSG00000160588	MPZL3	56	49	39	74	77	98	90	59	107	112	107	90	11	118226690	118252365	3983	-1	protein_coding	myelin protein zero like 3 [Source:HGNC Symbol;Acc:HGNC:27279]
ENSG00000160593	JAML	1	2	2	2	4	2	12	12	9	28	16	22	11	118193725	118225094	8602	-1	protein_coding	junction adhesion molecule like [Source:HGNC Symbol;Acc:HGNC:19084]
ENSG00000160602	NEK8	382	225	293	305	503	499	140	113	141	145	166	148	17	28725897	28743455	4412	1	protein_coding	NIMA related kinase 8 [Source:HGNC Symbol;Acc:HGNC:13387]
ENSG00000160606	TLCD1	70	67	79	142	159	216	52	62	75	60	65	69	17	28724348	28727935	1336	-1	protein_coding	TLC domain containing 1 [Source:HGNC Symbol;Acc:HGNC:25177]
ENSG00000160613	PCSK7	1508	1302	1300	969	1216	1342	1300	1260	1328	1237	1106	1099	11	117204337	117232525	22049	-1	protein_coding	proprotein convertase subtilisin/kexin type 7 [Source:HGNC Symbol;Acc:HGNC:8748]
ENSG00000160633	SAFB	7155	6617	6335	4253	5630	5807	4287	4381	4685	2988	2522	2787	19	5623035	5668478	7036	1	protein_coding	scaffold attachment factor B [Source:HGNC Symbol;Acc:HGNC:10520]
ENSG00000160678	S100A1	27	25	29	74	78	94	81	99	90	582	455	505	1	153627926	153632039	3030	1	protein_coding	S100 calcium binding protein A1 [Source:HGNC Symbol;Acc:HGNC:10486]
ENSG00000160679	CHTOP	3973	3198	3263	2488	3155	3496	2584	2512	2836	2587	2276	2416	1	153633982	153646306	5625	1	protein_coding	chromatin target of PRMT1 [Source:HGNC Symbol;Acc:HGNC:24511]
ENSG00000160683	CXCR5	16	19	9	5	6	10	4	7	11	5	5	2	11	118883892	118897787	4293	1	protein_coding	C-X-C motif chemokine receptor 5 [Source:HGNC Symbol;Acc:HGNC:1060]
ENSG00000160685	ZBTB7B	1073	1052	931	1374	1754	1797	946	1010	1004	1460	1252	1323	1	155002630	155018522	4303	1	protein_coding	zinc finger and BTB domain containing 7B [Source:HGNC Symbol;Acc:HGNC:18668]
ENSG00000160688	FLAD1	857	710	688	638	865	989	591	627	668	592	586	604	1	154983338	154993111	4019	1	protein_coding	flavin adenine dinucleotide synthetase 1 [Source:HGNC Symbol;Acc:HGNC:24671]
ENSG00000160691	SHC1	9177	8341	7800	7707	10076	11105	7070	7075	7541	5683	5024	5834	1	154962298	154974395	4342	-1	protein_coding	SHC adaptor protein 1 [Source:HGNC Symbol;Acc:HGNC:10840]
ENSG00000160695	VPS11	1606	1241	1349	1576	1789	2113	1343	1276	1433	1415	1275	1363	11	119067692	119081978	5907	1	protein_coding	VPS11 core subunit of CORVET and HOPS complexes [Source:HGNC Symbol;Acc:HGNC:14583]
ENSG00000160703	NLRX1	1134	951	923	1138	1494	1389	938	917	1102	1105	1046	1116	11	119166568	119184016	5320	1	protein_coding	NLR family member X1 [Source:HGNC Symbol;Acc:HGNC:29890]
ENSG00000160710	ADAR	11436	10293	9492	8615	9725	10712	9790	9897	11173	8969	8026	8147	1	154582057	154628013	9629	-1	protein_coding	adenosine deaminase RNA specific [Source:HGNC Symbol;Acc:HGNC:225]
ENSG00000160712	IL6R	35	48	28	18	31	21	15	24	14	40	39	28	1	154405193	154469450	6453	1	protein_coding	interleukin 6 receptor [Source:HGNC Symbol;Acc:HGNC:6019]
ENSG00000160714	UBE2Q1	2530	2093	2006	2097	2636	2850	1949	1883	2163	2353	2099	2319	1	154548577	154559028	4190	-1	protein_coding	ubiquitin conjugating enzyme E2 Q1 [Source:HGNC Symbol;Acc:HGNC:15698]
ENSG00000160716	CHRNB2	341	290	256	97	102	144	101	100	116	14	24	27	1	154567778	154580013	5882	1	protein_coding	cholinergic receptor nicotinic beta 2 subunit [Source:HGNC Symbol;Acc:HGNC:1962]
ENSG00000160741	CRTC2	1816	1621	1550	1015	1581	1727	891	939	1045	1043	920	1022	1	153947669	153958615	3602	-1	protein_coding	CREB regulated transcription coactivator 2 [Source:HGNC Symbol;Acc:HGNC:27301]
ENSG00000160746	ANO10	1233	988	1008	1515	1700	1911	1132	1174	1331	897	858	1002	3	43354859	43691594	5285	-1	protein_coding	anoctamin 10 [Source:HGNC Symbol;Acc:HGNC:25519]
ENSG00000160752	FDPS	2930	2579	2246	2405	3063	3371	2389	2225	2696	1940	1746	1813	1	155308748	155320666	3718	1	protein_coding	farnesyl diphosphate synthase [Source:HGNC Symbol;Acc:HGNC:3631]
ENSG00000160753	RUSC1	1921	1699	1580	1139	1514	1558	842	866	929	646	608	708	1	155320894	155331114	5429	1	protein_coding	RUN and SH3 domain containing 1 [Source:HGNC Symbol;Acc:HGNC:17153]
ENSG00000160766	GBAP1	614	424	382	353	554	609	278	252	285	163	189	186	1	155213821	155227422	3656	-1	transcribed_unprocessed_pseudogene	glucosylceramidase beta pseudogene 1 [Source:HGNC Symbol;Acc:HGNC:4178]
ENSG00000160767	FAM189B	3459	3064	2858	2071	2908	2988	1817	1792	1962	1379	1225	1396	1	155247205	155255483	4468	-1	protein_coding	family with sequence similarity 189 member B [Source:HGNC Symbol;Acc:HGNC:1233]
ENSG00000160781	PAQR6	830	675	776	348	549	590	509	493	466	618	533	664	1	156243320	156248117	2531	-1	protein_coding	progestin and adipoQ receptor family member 6 [Source:HGNC Symbol;Acc:HGNC:30132]
ENSG00000160783	PMF1	462	426	403	464	612	596	339	336	368	339	303	331	1	156212993	156240042	2520	1	protein_coding	polyamine modulated factor 1 [Source:HGNC Symbol;Acc:HGNC:9112]
ENSG00000160785	SLC25A44	1195	999	944	1056	1243	1410	1079	1065	1235	1259	1057	1139	1	156193932	156212796	7293	1	protein_coding	solute carrier family 25 member 44 [Source:HGNC Symbol;Acc:HGNC:29036]
ENSG00000160789	LMNA	4686	4588	4216	4133	4852	5095	4242	4134	4576	6286	5915	5988	1	156082573	156140089	6985	1	protein_coding	lamin A/C [Source:HGNC Symbol;Acc:HGNC:6636]
ENSG00000160796	NBEAL2	1843	1190	1320	1327	1772	2068	1100	962	1027	935	836	912	3	46979683	47009704	12041	1	protein_coding	neurobeachin like 2 [Source:HGNC Symbol;Acc:HGNC:31928]
ENSG00000160799	CCDC12	896	767	815	755	960	971	675	602	687	654	599	624	3	46921726	46982010	4754	-1	protein_coding	coiled-coil domain containing 12 [Source:HGNC Symbol;Acc:HGNC:28332]
ENSG00000160801	PTH1R	219	238	207	125	179	170	144	112	115	20	22	25	3	46877721	46903799	2783	1	protein_coding	parathyroid hormone 1 receptor [Source:HGNC Symbol;Acc:HGNC:9608]
ENSG00000160803	UBQLN4	2884	2527	2541	1871	2495	2760	1909	1928	2185	1626	1486	1563	1	156035299	156053798	3884	-1	protein_coding	ubiquilin 4 [Source:HGNC Symbol;Acc:HGNC:1237]
ENSG00000160808	MYL3	63	75	53	36	38	36	140	154	123	42	22	24	3	46835111	46882172	2848	-1	protein_coding	myosin light chain 3 [Source:HGNC Symbol;Acc:HGNC:7584]
ENSG00000160813	PPP1R35	625	603	585	364	492	531	441	489	488	436	388	385	7	100435282	100436497	1119	-1	protein_coding	protein phosphatase 1 regulatory subunit 35 [Source:HGNC Symbol;Acc:HGNC:28320]
ENSG00000160818	GPATCH4	477	278	278	506	651	752	376	363	321	472	431	506	1	156594487	156601496	4437	-1	protein_coding	G-patch domain containing 4 [Source:HGNC Symbol;Acc:HGNC:25982]
ENSG00000160838	LRRC71	3	3	3	4	3	3	2	0	0	5	2	0	1	156920632	156933094	2649	1	protein_coding	leucine rich repeat containing 71 [Source:HGNC Symbol;Acc:HGNC:26556]
ENSG00000160856	FCRL3	0	0	0	0	0	0	6	2	2	1	0	0	1	157674321	157700769	6450	-1	protein_coding	Fc receptor like 3 [Source:HGNC Symbol;Acc:HGNC:18506]
ENSG00000160862	AZGP1	31	28	32	21	9	13	46	68	44	70	72	53	7	99966720	99976042	2584	-1	protein_coding	alpha-2-glycoprotein 1, zinc-binding [Source:HGNC Symbol;Acc:HGNC:910]
ENSG00000160867	FGFR4	468	349	378	73	110	130	128	129	99	101	90	87	5	177086905	177098144	4810	1	protein_coding	fibroblast growth factor receptor 4 [Source:HGNC Symbol;Acc:HGNC:3691]
ENSG00000160877	NACC1	2306	1765	1643	2091	2655	2597	1654	1686	1944	1766	1662	1881	19	13116862	13141147	4736	1	protein_coding	nucleus accumbens associated 1 [Source:HGNC Symbol;Acc:HGNC:20967]
ENSG00000160883	HK3	4	2	1	0	3	3	1	0	0	0	3	0	5	176880869	176899346	3304	-1	protein_coding	hexokinase 3 [Source:HGNC Symbol;Acc:HGNC:4925]
ENSG00000160888	IER2	3056	3081	2971	1248	1682	1585	2945	2703	2520	1493	1746	1227	19	13150411	13154911	3079	1	protein_coding	immediate early response 2 [Source:HGNC Symbol;Acc:HGNC:28871]
ENSG00000160908	ZNF394	525	372	379	482	569	623	466	462	518	710	617	641	7	99473877	99504857	8611	-1	protein_coding	zinc finger protein 394 [Source:HGNC Symbol;Acc:HGNC:18832]
ENSG00000160917	CPSF4	1806	1615	1540	742	1102	1069	840	867	920	850	676	801	7	99438922	99457373	4252	1	protein_coding	cleavage and polyadenylation specific factor 4 [Source:HGNC Symbol;Acc:HGNC:2327]
ENSG00000160932	LY6E	1320	1145	1064	1131	1359	1409	972	895	1036	934	858	971	8	143017982	143023832	2638	1	protein_coding	lymphocyte antigen 6 family member E [Source:HGNC Symbol;Acc:HGNC:6727]
ENSG00000160948	VPS28	4120	3587	3567	2527	3653	3983	2123	2102	2299	1932	1863	1937	8	144423601	144428563	3769	-1	protein_coding	VPS28 subunit of ESCRT-I [Source:HGNC Symbol;Acc:HGNC:18178]
ENSG00000160949	TONSL	1218	917	941	757	1127	1239	528	548	594	362	299	367	8	144428775	144444440	7107	-1	protein_coding	tonsoku like, DNA repair protein [Source:HGNC Symbol;Acc:HGNC:7801]
ENSG00000160951	PTGER1	47	18	34	121	140	152	52	49	48	54	42	32	19	14472466	14475354	1413	-1	protein_coding	prostaglandin E receptor 1 [Source:HGNC Symbol;Acc:HGNC:9593]
ENSG00000160953	PWWP3A	11052	9511	9328	5684	7616	7855	4649	4309	4962	3205	2664	2943	19	1354711	1378431	9876	1	protein_coding	PWWP domain containing 3A, DNA repair factor [Source:HGNC Symbol;Acc:HGNC:29641]
ENSG00000160957	RECQL4	1450	569	677	889	1173	1248	322	242	265	108	119	120	8	144511288	144517845	4236	-1	protein_coding	RecQ like helicase 4 [Source:HGNC Symbol;Acc:HGNC:9949]
ENSG00000160959	LRRC14	1525	1174	1232	1449	1958	1976	1028	967	1182	1153	1062	1121	8	144517992	144525172	6130	1	protein_coding	leucine rich repeat containing 14 [Source:HGNC Symbol;Acc:HGNC:20419]
ENSG00000160961	ZNF333	1253	1200	1129	597	856	846	797	829	848	708	624	700	19	14689801	14733746	11603	1	protein_coding	zinc finger protein 333 [Source:HGNC Symbol;Acc:HGNC:15624]
ENSG00000160963	COL26A1	1687	1466	1500	1897	2390	2419	1250	1292	1328	667	600	637	7	101362875	101559024	3101	1	protein_coding	collagen type XXVI alpha 1 chain [Source:HGNC Symbol;Acc:HGNC:18038]
ENSG00000160972	PPP1R16A	2526	2012	2017	2048	2799	2991	1243	1138	1260	1108	1027	1027	8	144477969	144502121	5414	1	protein_coding	protein phosphatase 1 regulatory subunit 16A [Source:HGNC Symbol;Acc:HGNC:14941]
ENSG00000160973	FOXH1	19	20	8	10	20	17	3	2	1	4	4	0	8	144473412	144475849	2017	-1	protein_coding	forkhead box H1 [Source:HGNC Symbol;Acc:HGNC:3814]
ENSG00000160991	ORAI2	2981	2306	2335	2529	2982	3112	2097	2129	2287	2200	1799	2082	7	102433106	102456825	11107	1	protein_coding	ORAI calcium release-activated calcium modulator 2 [Source:HGNC Symbol;Acc:HGNC:21667]
ENSG00000160993	ALKBH4	467	399	437	445	578	619	439	394	516	604	574	488	7	102456238	102464863	2299	-1	protein_coding	alkB homolog 4, lysine demethylase [Source:HGNC Symbol;Acc:HGNC:21900]
ENSG00000160999	SH2B2	456	398	390	105	153	189	207	216	231	142	133	130	7	102285091	102321711	2384	1	protein_coding	SH2B adaptor protein 2 [Source:HGNC Symbol;Acc:HGNC:17381]
ENSG00000161010	MRNIP	2653	1941	2202	1307	2097	2207	1213	1127	1142	951	884	938	5	179835133	179862173	8469	-1	protein_coding	MRN complex interacting protein [Source:HGNC Symbol;Acc:HGNC:30817]
ENSG00000161011	SQSTM1	8755	8560	7798	11010	13005	13837	7198	7594	8320	12389	11275	11831	5	179806398	179838078	7535	1	protein_coding	sequestosome 1 [Source:HGNC Symbol;Acc:HGNC:11280]
ENSG00000161013	MGAT4B	7465	6913	6336	6943	8900	9041	6496	6483	7140	6879	6204	6643	5	179797597	179806952	5495	-1	protein_coding	alpha-1,3-mannosyl-glycoprotein 4-beta-N-acetylglucosaminyltransferase B [Source:HGNC Symbol;Acc:HGNC:7048]
ENSG00000161016	RPL8	28487	28524	25919	20171	24492	25396	25568	27241	28427	24909	22143	22630	8	144789765	144792587	2159	-1	protein_coding	ribosomal protein L8 [Source:HGNC Symbol;Acc:HGNC:10368]
ENSG00000161021	MAML1	3781	3551	3291	3056	3617	3929	2449	2628	2817	2270	2141	2226	5	179732822	179777283	5967	1	protein_coding	mastermind like transcriptional coactivator 1 [Source:HGNC Symbol;Acc:HGNC:13632]
ENSG00000161036	LRWD1	1055	771	822	722	1000	991	584	562	610	603	539	598	7	102464956	102473168	5899	1	protein_coding	leucine rich repeats and WD repeat domain containing 1 [Source:HGNC Symbol;Acc:HGNC:21769]
ENSG00000161040	FBXL13	88	60	74	76	58	80	67	64	63	47	47	56	7	102813230	103074843	4009	-1	protein_coding	F-box and leucine rich repeat protein 13 [Source:HGNC Symbol;Acc:HGNC:21658]
ENSG00000161048	NAPEPLD	957	685	718	855	960	1076	693	675	722	380	309	370	7	103099776	103149560	7561	-1	protein_coding	N-acyl phosphatidylethanolamine phospholipase D [Source:HGNC Symbol;Acc:HGNC:21683]
ENSG00000161055	SCGB3A1	4	0	2	4	3	6	2	3	1	4	9	4	5	180590105	180591499	803	-1	protein_coding	secretoglobin family 3A member 1 [Source:HGNC Symbol;Acc:HGNC:18384]
ENSG00000161057	PSMC2	1994	1701	1653	2081	2535	2823	2157	2119	2364	2800	2341	2515	7	103344254	103369395	3538	1	protein_coding	proteasome 26S subunit, ATPase 2 [Source:HGNC Symbol;Acc:HGNC:9548]
ENSG00000161082	CELF5	1248	1022	949	105	139	140	292	293	324	109	106	113	19	3224661	3297076	6066	1	protein_coding	CUGBP Elav-like family member 5 [Source:HGNC Symbol;Acc:HGNC:14058]
ENSG00000161091	MFSD12	1416	1014	1067	1644	1953	2040	862	877	837	825	771	910	19	3538261	3574290	5290	-1	protein_coding	major facilitator superfamily domain containing 12 [Source:HGNC Symbol;Acc:HGNC:28299]
ENSG00000161103	AC008132.1	4	3	4	4	3	6	1	1	0	0	0	3	22	18846811	18861049	7689	1	transcribed_processed_pseudogene	POM121 transmembrane nucleoporin (POM121) pseudogene
ENSG00000161132	AC007663.1	10	6	7	0	5	9	3	0	2	3	9	8	22	20299760	20313216	1240	1	unprocessed_pseudogene	proline dehydrogenase (oxidase) 1 (PRODH) pseudogene
ENSG00000161133	USP41	15	11	10	2	2	0	4	4	1	2	5	5	22	20350578	20390758	1592	-1	protein_coding	ubiquitin specific peptidase 41 [Source:HGNC Symbol;Acc:HGNC:20070]
ENSG00000161149	TUBA3FP	151	110	105	78	85	97	35	28	39	6	4	4	22	21008193	21014292	2122	-1	lncRNA	tubulin alpha 3f pseudogene [Source:HGNC Symbol;Acc:HGNC:24067]
ENSG00000161179	YDJC	449	360	408	368	456	496	289	288	317	381	364	312	22	21628089	21630064	1754	-1	protein_coding	YdjC chitooligosaccharide deacetylase homolog [Source:HGNC Symbol;Acc:HGNC:27158]
ENSG00000161180	CCDC116	32	20	28	23	23	21	17	23	23	15	26	21	22	21632716	21637329	2951	1	protein_coding	coiled-coil domain containing 116 [Source:HGNC Symbol;Acc:HGNC:26688]
ENSG00000161202	DVL3	14355	12909	12321	9913	12592	13678	14461	14161	16178	16504	14902	15497	3	184155377	184173614	6302	1	protein_coding	dishevelled segment polarity protein 3 [Source:HGNC Symbol;Acc:HGNC:3087]
ENSG00000161203	AP2M1	18002	16949	15443	17258	20940	22706	17483	17449	19893	21242	19233	19861	3	184174689	184184091	4756	1	protein_coding	adaptor related protein complex 2 subunit mu 1 [Source:HGNC Symbol;Acc:HGNC:564]
ENSG00000161204	ABCF3	1979	1587	1644	1556	2056	2256	1414	1305	1567	1576	1471	1529	3	184186023	184194012	5207	1	protein_coding	ATP binding cassette subfamily F member 3 [Source:HGNC Symbol;Acc:HGNC:72]
ENSG00000161217	PCYT1A	1755	1259	1347	1534	1785	1997	1742	1611	1877	2024	1727	2002	3	196214222	196287957	7967	-1	protein_coding	phosphate cytidylyltransferase 1, choline, alpha [Source:HGNC Symbol;Acc:HGNC:8754]
ENSG00000161243	FBXO27	352	331	264	303	382	401	262	288	302	278	263	280	19	38990714	39032785	2790	-1	protein_coding	F-box protein 27 [Source:HGNC Symbol;Acc:HGNC:18753]
ENSG00000161249	DMKN	1570	1318	1559	1133	1750	1874	1741	1689	1746	1933	1634	1604	19	35497220	35513658	7444	-1	protein_coding	dermokine [Source:HGNC Symbol;Acc:HGNC:25063]
ENSG00000161265	U2AF1L4	306	204	242	206	361	414	128	92	109	118	112	163	19	35742464	35745445	2875	-1	protein_coding	U2 small nuclear RNA auxiliary factor 1 like 4 [Source:HGNC Symbol;Acc:HGNC:23020]
ENSG00000161267	BDH1	146	107	112	213	240	260	84	102	120	112	87	102	3	197509783	197573323	11814	-1	protein_coding	3-hydroxybutyrate dehydrogenase 1 [Source:HGNC Symbol;Acc:HGNC:1027]
ENSG00000161270	NPHS1	21	16	25	4	8	10	30	23	32	11	7	8	19	35825964	35869287	5459	-1	protein_coding	NPHS1 adhesion molecule, nephrin [Source:HGNC Symbol;Acc:HGNC:7908]
ENSG00000161277	THAP8	569	505	442	475	567	577	356	370	396	304	222	293	19	36034984	36054739	1803	-1	protein_coding	THAP domain containing 8 [Source:HGNC Symbol;Acc:HGNC:23191]
ENSG00000161281	COX7A1	0	1	3	3	0	2	8	4	1	5	4	5	19	36150922	36152449	586	-1	protein_coding	cytochrome c oxidase subunit 7A1 [Source:HGNC Symbol;Acc:HGNC:2287]
ENSG00000161298	ZNF382	1512	1167	1208	384	581	564	599	642	742	446	403	434	19	36604817	36634114	11319	1	protein_coding	zinc finger protein 382 [Source:HGNC Symbol;Acc:HGNC:17409]
ENSG00000161328	LRRC56	440	341	377	407	528	520	294	295	235	259	254	262	11	537527	554912	2765	1	protein_coding	leucine rich repeat containing 56 [Source:HGNC Symbol;Acc:HGNC:25430]
ENSG00000161381	PLXDC1	274	267	291	180	248	302	221	167	218	170	127	130	17	39063313	39154394	9255	-1	protein_coding	plexin domain containing 1 [Source:HGNC Symbol;Acc:HGNC:20945]
ENSG00000161395	PGAP3	1653	1249	1369	1379	1849	1850	848	828	950	782	714	738	17	39671122	39696797	3619	-1	protein_coding	post-GPI attachment to proteins 3 [Source:HGNC Symbol;Acc:HGNC:23719]
ENSG00000161405	IKZF3	0	0	1	0	4	0	1	5	6	11	1	3	17	39757718	39864312	10129	-1	protein_coding	IKAROS family zinc finger 3 [Source:HGNC Symbol;Acc:HGNC:13178]
ENSG00000161509	GRIN2C	176	134	155	115	139	133	49	52	58	87	99	94	17	74842023	74861504	8584	-1	protein_coding	glutamate ionotropic receptor NMDA type subunit 2C [Source:HGNC Symbol;Acc:HGNC:4587]
ENSG00000161513	FDXR	521	575	505	213	308	343	235	215	242	208	186	175	17	74862497	74873031	3599	-1	protein_coding	ferredoxin reductase [Source:HGNC Symbol;Acc:HGNC:3642]
ENSG00000161526	SAP30BP	3674	2734	2915	2393	3449	3554	3292	3127	3456	3404	2996	3414	17	75667251	75708062	8133	1	protein_coding	SAP30 binding protein [Source:HGNC Symbol;Acc:HGNC:30785]
ENSG00000161533	ACOX1	3317	2775	2540	2583	3067	3145	2647	2712	3129	2888	2498	2706	17	75941507	75979177	8286	-1	protein_coding	acyl-CoA oxidase 1 [Source:HGNC Symbol;Acc:HGNC:119]
ENSG00000161542	PRPSAP1	4999	4747	4443	2510	3160	3480	2375	2244	2444	1613	1471	1527	17	76309478	76384521	6747	-1	protein_coding	phosphoribosyl pyrophosphate synthetase associated protein 1 [Source:HGNC Symbol;Acc:HGNC:9466]
ENSG00000161544	CYGB	528	475	447	132	146	138	447	484	471	261	254	227	17	76527356	76551175	2753	-1	protein_coding	cytoglobin [Source:HGNC Symbol;Acc:HGNC:16505]
ENSG00000161547	SRSF2	6925	4544	4987	5047	7049	7593	3283	2873	2964	4093	3520	3820	17	76734115	76737374	3017	-1	protein_coding	serine and arginine rich splicing factor 2 [Source:HGNC Symbol;Acc:HGNC:10783]
ENSG00000161551	ZNF577	1345	762	873	746	1116	1272	692	616	608	480	435	472	19	51804816	51890950	7510	-1	protein_coding	zinc finger protein 577 [Source:HGNC Symbol;Acc:HGNC:28673]
ENSG00000161558	TMEM143	401	337	351	242	345	327	266	259	290	272	241	256	19	48332356	48364059	3523	-1	protein_coding	transmembrane protein 143 [Source:HGNC Symbol;Acc:HGNC:25603]
ENSG00000161594	KLHL10	3	1	2	10	5	8	0	0	2	2	1	5	17	41835685	41848384	2325	1	protein_coding	kelch like family member 10 [Source:HGNC Symbol;Acc:HGNC:18829]
ENSG00000161609	CCDC155	31	34	36	5	3	4	14	12	16	0	0	0	19	49388219	49417990	5619	1	protein_coding	coiled-coil domain containing 155 [Source:HGNC Symbol;Acc:HGNC:26520]
ENSG00000161610	HCRT	2	1	3	0	0	1	2	2	0	0	0	0	17	42184060	42185452	577	-1	protein_coding	hypocretin neuropeptide precursor [Source:HGNC Symbol;Acc:HGNC:4847]
ENSG00000161618	ALDH16A1	808	566	610	765	1104	1239	429	374	500	419	414	377	19	49453225	49471050	4589	1	protein_coding	aldehyde dehydrogenase 16 family member A1 [Source:HGNC Symbol;Acc:HGNC:28114]
ENSG00000161638	ITGA5	1331	1268	1124	694	751	935	1493	1453	1705	1368	1225	1350	12	54395261	54419266	7383	-1	protein_coding	integrin subunit alpha 5 [Source:HGNC Symbol;Acc:HGNC:6141]
ENSG00000161640	SIGLEC11	12	11	15	0	0	0	1	1	1	0	1	1	19	49948985	49961172	3173	-1	protein_coding	sialic acid binding Ig like lectin 11 [Source:HGNC Symbol;Acc:HGNC:15622]
ENSG00000161642	ZNF385A	2534	2124	2007	1061	1615	1625	1314	1265	1405	1018	928	940	12	54369133	54391298	3179	-1	protein_coding	zinc finger protein 385A [Source:HGNC Symbol;Acc:HGNC:17521]
ENSG00000161647	MPP3	446	401	344	168	200	286	277	270	266	235	188	210	17	43800799	43833170	4491	-1	protein_coding	membrane palmitoylated protein 3 [Source:HGNC Symbol;Acc:HGNC:7221]
ENSG00000161649	CD300LG	0	5	3	0	0	1	0	0	2	1	6	2	17	43847148	43863639	4755	1	protein_coding	CD300 molecule like family member g [Source:HGNC Symbol;Acc:HGNC:30455]
ENSG00000161652	IZUMO2	9	5	3	8	5	3	1	2	0	0	1	0	19	50152548	50163195	1511	-1	protein_coding	IZUMO family member 2 [Source:HGNC Symbol;Acc:HGNC:28518]
ENSG00000161653	NAGS	159	136	118	109	139	140	106	119	109	85	83	101	17	44004622	44009068	2751	1	protein_coding	N-acetylglutamate synthase [Source:HGNC Symbol;Acc:HGNC:17996]
ENSG00000161654	LSM12	375	279	295	258	334	383	214	247	283	286	206	250	17	44034635	44067619	2811	-1	protein_coding	LSM12 homolog [Source:HGNC Symbol;Acc:HGNC:26407]
ENSG00000161664	ASB16	15	6	12	6	11	11	4	13	8	0	3	5	17	44170447	44179084	2233	1	protein_coding	ankyrin repeat and SOCS box containing 16 [Source:HGNC Symbol;Acc:HGNC:19768]
ENSG00000161671	EMC10	6480	5051	4952	8749	10728	11174	5200	5286	5950	5659	5276	5577	19	50476400	50490870	10748	1	protein_coding	ER membrane protein complex subunit 10 [Source:HGNC Symbol;Acc:HGNC:27609]
ENSG00000161677	JOSD2	427	310	279	397	498	529	298	317	307	370	376	476	19	50505998	50511353	1514	-1	protein_coding	Josephin domain containing 2 [Source:HGNC Symbol;Acc:HGNC:28853]
ENSG00000161681	SHANK1	767	466	518	202	264	305	275	250	222	134	90	121	19	50661827	50719450	7567	-1	protein_coding	SH3 and multiple ankyrin repeat domains 1 [Source:HGNC Symbol;Acc:HGNC:15474]
ENSG00000161682	FAM171A2	6624	6767	6086	4560	5817	5563	3750	3835	4143	2684	2293	2463	17	44353215	44363853	3570	-1	protein_coding	family with sequence similarity 171 member A2 [Source:HGNC Symbol;Acc:HGNC:30480]
ENSG00000161692	DBF4B	750	518	594	358	595	646	388	328	404	239	243	255	17	44708608	44752264	7146	1	protein_coding	DBF4 zinc finger B [Source:HGNC Symbol;Acc:HGNC:17883]
ENSG00000161714	PLCD3	3572	3465	3182	5820	7053	7525	4520	4693	5051	5820	5285	5955	17	45108959	45133354	6748	-1	protein_coding	phospholipase C delta 3 [Source:HGNC Symbol;Acc:HGNC:9061]
ENSG00000161791	FMNL3	2000	1549	1499	1637	2095	2135	745	670	812	318	326	343	12	49636499	49708165	13415	-1	protein_coding	formin like 3 [Source:HGNC Symbol;Acc:HGNC:23698]
ENSG00000161798	AQP5	270	176	198	281	299	326	283	257	339	251	215	172	12	49961872	49965682	1884	1	protein_coding	aquaporin 5 [Source:HGNC Symbol;Acc:HGNC:638]
ENSG00000161800	RACGAP1	1173	1180	1086	637	658	817	800	788	872	312	270	339	12	49976923	50033136	4487	-1	protein_coding	Rac GTPase activating protein 1 [Source:HGNC Symbol;Acc:HGNC:9804]
ENSG00000161813	LARP4	2377	2093	1994	2066	2260	2593	2465	2327	2806	1859	1675	1746	12	50392383	50480004	8112	1	protein_coding	La ribonucleoprotein domain family member 4 [Source:HGNC Symbol;Acc:HGNC:24320]
ENSG00000161835	GRASP	1211	1143	1227	705	917	978	473	531	563	339	248	314	12	52006946	52015889	2823	1	protein_coding	general receptor for phosphoinositides 1 associated scaffold protein [Source:HGNC Symbol;Acc:HGNC:18707]
ENSG00000161847	RAVER1	1499	1358	1326	1254	1621	1661	785	793	913	804	720	739	19	10316212	10333638	4979	-1	protein_coding	ribonucleoprotein, PTB binding 1 [Source:HGNC Symbol;Acc:HGNC:30296]
ENSG00000161860	SYCE2	46	44	47	21	21	30	23	26	30	26	18	17	19	12898786	12919293	1475	-1	protein_coding	synaptonemal complex central element protein 2 [Source:HGNC Symbol;Acc:HGNC:27411]
ENSG00000161888	SPC24	218	162	121	154	167	220	99	127	148	53	47	34	19	11131520	11155808	2839	-1	protein_coding	SPC24 component of NDC80 kinetochore complex [Source:HGNC Symbol;Acc:HGNC:26913]
ENSG00000161896	IP6K3	152	179	153	60	63	96	430	376	484	411	406	338	6	33721662	33746905	2793	-1	protein_coding	inositol hexakisphosphate kinase 3 [Source:HGNC Symbol;Acc:HGNC:17269]
ENSG00000161904	LEMD2	3435	3372	3100	2272	2810	2936	2320	2210	2406	2241	1925	2062	6	33771202	33789130	6782	-1	protein_coding	LEM domain containing 2 [Source:HGNC Symbol;Acc:HGNC:21244]
ENSG00000161905	ALOX15	9	5	4	4	15	6	3	1	1	1	3	1	17	4630902	4642294	3404	-1	protein_coding	arachidonate 15-lipoxygenase [Source:HGNC Symbol;Acc:HGNC:433]
ENSG00000161912	ADCY10P1	529	436	502	181	243	279	341	336	333	157	165	162	6	41101022	41140835	5804	1	transcribed_unprocessed_pseudogene	ADCY10 pseudogene 1 [Source:HGNC Symbol;Acc:HGNC:44143]
ENSG00000161914	ZNF653	355	256	247	253	326	367	182	155	165	180	214	186	19	11483427	11505839	3217	-1	protein_coding	zinc finger protein 653 [Source:HGNC Symbol;Acc:HGNC:25196]
ENSG00000161920	MED11	405	328	300	363	438	419	315	315	333	329	297	299	17	4731428	4733607	1474	1	protein_coding	mediator complex subunit 11 [Source:HGNC Symbol;Acc:HGNC:32687]
ENSG00000161921	CXCL16	470	456	391	742	930	960	824	910	998	1274	1188	1318	17	4733533	4739928	2793	-1	protein_coding	C-X-C motif chemokine ligand 16 [Source:HGNC Symbol;Acc:HGNC:16642]
ENSG00000161939	RNASEK-C17orf49	2	6	2	0	0	3	1	1	3	0	0	2	17	7012635	7017520	1947	1	protein_coding	RNASEK-C17orf49 readthrough [Source:HGNC Symbol;Acc:HGNC:44419]
ENSG00000161955	TNFSF13	181	110	120	226	420	397	93	114	132	125	128	121	17	7558292	7561608	2276	1	protein_coding	TNF superfamily member 13 [Source:HGNC Symbol;Acc:HGNC:11928]
ENSG00000161956	SENP3	881	759	671	749	888	1010	649	668	634	649	584	679	17	7561919	7571969	3624	1	protein_coding	SUMO specific peptidase 3 [Source:HGNC Symbol;Acc:HGNC:17862]
ENSG00000161958	FGF11	359	268	272	145	243	278	218	188	218	202	154	186	17	7438273	7444937	5080	1	protein_coding	fibroblast growth factor 11 [Source:HGNC Symbol;Acc:HGNC:3667]
ENSG00000161960	EIF4A1	498	421	385	142	266	314	409	324	268	312	258	268	17	7572706	7579006	5317	1	protein_coding	eukaryotic translation initiation factor 4A1 [Source:HGNC Symbol;Acc:HGNC:3282]
ENSG00000161970	RPL26	4306	3777	3529	2727	3303	3626	3481	3605	3769	3441	2978	3062	17	8377516	8383213	2476	-1	protein_coding	ribosomal protein L26 [Source:HGNC Symbol;Acc:HGNC:10327]
ENSG00000161973	CCDC42	0	2	0	0	0	3	1	1	3	1	1	0	17	8729935	8745219	1756	-1	protein_coding	coiled-coil domain containing 42 [Source:HGNC Symbol;Acc:HGNC:26528]
ENSG00000161980	POLR3K	276	247	237	282	313	343	238	198	260	239	243	209	16	46407	53608	1869	-1	protein_coding	RNA polymerase III subunit K [Source:HGNC Symbol;Acc:HGNC:14121]
ENSG00000161981	SNRNP25	769	521	462	806	993	1117	457	440	450	545	488	459	16	53010	57669	3060	1	protein_coding	small nuclear ribonucleoprotein U11/U12 subunit 25 [Source:HGNC Symbol;Acc:HGNC:14161]
ENSG00000161992	PRR35	27	31	36	29	35	36	28	28	20	3	4	3	16	560394	565529	2245	1	protein_coding	proline rich 35 [Source:HGNC Symbol;Acc:HGNC:14139]
ENSG00000161996	WDR90	2420	1590	1720	1773	2578	2541	988	880	968	986	974	1038	16	649311	667833	10534	1	protein_coding	WD repeat domain 90 [Source:HGNC Symbol;Acc:HGNC:26960]
ENSG00000161999	JMJD8	1817	1448	1384	2243	2651	2857	1268	1341	1441	1650	1490	1675	16	681670	684528	2628	-1	protein_coding	jumonji domain containing 8 [Source:HGNC Symbol;Acc:HGNC:14148]
ENSG00000162004	CCDC78	167	135	139	77	137	143	127	134	117	120	111	127	16	722582	726954	4147	-1	protein_coding	coiled-coil domain containing 78 [Source:HGNC Symbol;Acc:HGNC:14153]
ENSG00000162009	SSTR5	51	48	66	8	16	8	39	24	20	4	5	1	16	1078781	1080142	1362	1	protein_coding	somatostatin receptor 5 [Source:HGNC Symbol;Acc:HGNC:11334]
ENSG00000162032	SPSB3	2205	1950	1869	1382	2082	2008	1090	994	1041	905	791	830	16	1776712	1793700	3099	-1	protein_coding	splA/ryanodine receptor domain and SOCS box containing 3 [Source:HGNC Symbol;Acc:HGNC:30629]
ENSG00000162039	MEIOB	1	1	0	0	0	0	3	2	5	0	0	2	16	1833987	1884294	2303	-1	protein_coding	meiosis specific with OB-fold [Source:HGNC Symbol;Acc:HGNC:28569]
ENSG00000162062	TEDC2	245	137	132	240	317	335	99	98	114	46	61	58	16	2460086	2464963	2848	1	protein_coding	tubulin epsilon and delta complex 2 [Source:HGNC Symbol;Acc:HGNC:25849]
ENSG00000162063	CCNF	680	648	581	338	474	462	399	375	426	197	200	158	16	2429394	2458854	6309	1	protein_coding	cyclin F [Source:HGNC Symbol;Acc:HGNC:1591]
ENSG00000162065	TBC1D24	1920	1383	1467	1059	1533	1450	801	764	808	509	447	527	16	2475051	2509560	12213	1	protein_coding	TBC1 domain family member 24 [Source:HGNC Symbol;Acc:HGNC:29203]
ENSG00000162066	AMDHD2	755	518	546	802	1243	1343	406	367	401	533	481	523	16	2520357	2531422	4366	1	protein_coding	amidohydrolase domain containing 2 [Source:HGNC Symbol;Acc:HGNC:24262]
ENSG00000162068	NTN3	135	116	96	237	276	256	57	84	83	49	52	52	16	2471297	2474145	2188	1	protein_coding	netrin 3 [Source:HGNC Symbol;Acc:HGNC:8030]
ENSG00000162069	BICDL2	0	2	1	0	0	0	2	0	1	2	0	0	16	3027682	3036944	4708	-1	protein_coding	BICD family like cargo adaptor 2 [Source:HGNC Symbol;Acc:HGNC:33584]
ENSG00000162073	PAQR4	1126	952	908	703	829	896	2555	2545	2817	4113	3777	3560	16	2969270	2973484	2942	1	protein_coding	progestin and adipoQ receptor family member 4 [Source:HGNC Symbol;Acc:HGNC:26386]
ENSG00000162076	FLYWCH2	732	639	579	594	751	840	681	669	750	729	798	703	16	2883213	2899382	1338	1	protein_coding	FLYWCH family member 2 [Source:HGNC Symbol;Acc:HGNC:25178]
ENSG00000162078	ZG16B	5	3	3	8	4	5	11	6	9	11	6	8	16	2830169	2839585	2665	1	protein_coding	zymogen granule protein 16B [Source:HGNC Symbol;Acc:HGNC:30456]
ENSG00000162086	ZNF75A	568	427	466	422	588	626	458	433	518	506	500	531	16	3305406	3318852	8063	1	protein_coding	zinc finger protein 75a [Source:HGNC Symbol;Acc:HGNC:13146]
ENSG00000162104	ADCY9	892	953	834	905	976	1063	1204	1174	1243	1141	998	1021	16	3953387	4116442	10613	-1	protein_coding	adenylate cyclase 9 [Source:HGNC Symbol;Acc:HGNC:240]
ENSG00000162105	SHANK2	1378	1202	1114	649	603	624	5415	5173	6337	8607	7855	8440	11	70467856	71252577	19336	-1	protein_coding	SH3 and multiple ankyrin repeat domains 2 [Source:HGNC Symbol;Acc:HGNC:14295]
ENSG00000162129	CLPB	945	813	758	599	712	726	715	750	837	734	658	684	11	72285495	72434680	12428	-1	protein_coding	ClpB homolog, mitochondrial AAA ATPase chaperonin [Source:HGNC Symbol;Acc:HGNC:30664]
ENSG00000162139	NEU3	977	804	757	769	854	940	669	678	806	702	617	662	11	74988279	75018893	7212	1	protein_coding	neuraminidase 3 [Source:HGNC Symbol;Acc:HGNC:7760]
ENSG00000162144	CYB561A3	1059	714	711	1390	1705	1803	632	665	738	706	712	745	11	61348745	61362299	10597	-1	protein_coding	cytochrome b561 family member A3 [Source:HGNC Symbol;Acc:HGNC:23014]
ENSG00000162148	PPP1R32	487	492	490	148	227	265	223	232	240	121	146	134	11	61481120	61490931	2400	1	protein_coding	protein phosphatase 1 regulatory subunit 32 [Source:HGNC Symbol;Acc:HGNC:28869]
ENSG00000162174	ASRGL1	788	641	618	552	703	751	743	800	815	873	849	885	11	62337448	62393412	4586	1	protein_coding	asparaginase and isoaspartyl peptidase 1 [Source:HGNC Symbol;Acc:HGNC:16448]
ENSG00000162188	GNG3	787	905	722	68	139	87	188	190	175	17	22	21	11	62707676	62709201	864	1	protein_coding	G protein subunit gamma 3 [Source:HGNC Symbol;Acc:HGNC:4405]
ENSG00000162191	UBXN1	3696	3708	3348	2186	2705	2966	2789	2825	3022	2432	2154	2154	11	62676498	62679117	2532	-1	protein_coding	UBX domain protein 1 [Source:HGNC Symbol;Acc:HGNC:18402]
ENSG00000162194	LBHD1	149	54	105	105	181	232	53	55	77	86	69	84	11	62662817	62672255	3362	-1	protein_coding	LBH domain containing 1 [Source:HGNC Symbol;Acc:HGNC:28351]
ENSG00000162222	TTC9C	731	699	595	459	645	651	582	559	597	375	401	395	11	62728069	62740293	2657	1	protein_coding	tetratricopeptide repeat domain 9C [Source:HGNC Symbol;Acc:HGNC:28432]
ENSG00000162227	TAF6L	1133	889	854	851	1245	1314	632	623	712	701	615	639	11	62771357	62787342	3095	1	protein_coding	TATA-box binding protein associated factor 6 like [Source:HGNC Symbol;Acc:HGNC:17305]
ENSG00000162231	NXF1	4547	3037	3344	3594	5677	6286	2141	1895	2042	2188	2026	2383	11	62792123	62806302	6194	-1	protein_coding	nuclear RNA export factor 1 [Source:HGNC Symbol;Acc:HGNC:8071]
ENSG00000162236	STX5	1553	1490	1439	1241	1645	1671	1306	1339	1458	1515	1321	1345	11	62806860	62832051	2257	-1	protein_coding	syntaxin 5 [Source:HGNC Symbol;Acc:HGNC:11440]
ENSG00000162241	SLC25A45	96	68	71	107	155	161	56	70	76	98	69	86	11	65375192	65383701	7855	-1	protein_coding	solute carrier family 25 member 45 [Source:HGNC Symbol;Acc:HGNC:27442]
ENSG00000162244	RPL29	14006	13558	12641	9499	12312	12454	9515	10388	11417	9723	8427	8659	3	51993522	51995895	2011	-1	protein_coding	ribosomal protein L29 [Source:HGNC Symbol;Acc:HGNC:10331]
ENSG00000162267	ITIH3	97	80	62	132	127	168	49	29	66	42	34	28	3	52794768	52809009	5921	1	protein_coding	inter-alpha-trypsin inhibitor heavy chain 3 [Source:HGNC Symbol;Acc:HGNC:6168]
ENSG00000162298	SYVN1	2558	2219	2245	1651	2443	2575	1574	1665	1718	1683	1468	1581	11	65121780	65134533	5496	-1	protein_coding	synoviolin 1 [Source:HGNC Symbol;Acc:HGNC:20738]
ENSG00000162300	ZFPL1	1069	1024	1027	744	1015	1008	729	730	712	969	815	849	11	65084210	65088398	3120	1	protein_coding	zinc finger protein like 1 [Source:HGNC Symbol;Acc:HGNC:12868]
ENSG00000162302	RPS6KA4	1623	1297	1296	1335	1730	1815	1496	1440	1616	1285	1149	1290	11	64359148	64372215	3807	1	protein_coding	ribosomal protein S6 kinase A4 [Source:HGNC Symbol;Acc:HGNC:10433]
ENSG00000162337	LRP5	7356	6687	5984	4536	5176	5433	5441	5710	6225	4341	3654	4003	11	68312591	68449275	6182	1	protein_coding	LDL receptor related protein 5 [Source:HGNC Symbol;Acc:HGNC:6697]
ENSG00000162341	TPCN2	287	203	199	235	359	408	194	188	181	175	176	179	11	69048932	69136316	7253	1	protein_coding	two pore segment channel 2 [Source:HGNC Symbol;Acc:HGNC:20820]
ENSG00000162344	FGF19	1566	923	934	372	505	575	570	501	479	19	7	14	11	69698238	69704022	1821	-1	protein_coding	fibroblast growth factor 19 [Source:HGNC Symbol;Acc:HGNC:3675]
ENSG00000162366	PDZK1IP1	11	5	6	22	39	30	2	5	11	12	31	42	1	47183582	47191044	1430	-1	protein_coding	PDZK1 interacting protein 1 [Source:HGNC Symbol;Acc:HGNC:16887]
ENSG00000162368	CMPK1	4345	4121	3749	3650	4262	4597	4763	4531	5294	4365	3810	4710	1	47333797	47378839	3844	1	protein_coding	cytidine/uridine monophosphate kinase 1 [Source:HGNC Symbol;Acc:HGNC:18170]
ENSG00000162373	BEND5	694	729	627	439	546	552	335	360	450	282	241	286	1	48727519	48776969	2142	-1	protein_coding	BEN domain containing 5 [Source:HGNC Symbol;Acc:HGNC:25668]
ENSG00000162374	ELAVL4	894	851	665	22	30	42	310	279	336	3	14	8	1	50024029	50203786	8382	1	protein_coding	ELAV like RNA binding protein 4 [Source:HGNC Symbol;Acc:HGNC:3315]
ENSG00000162377	COA7	1049	788	778	1031	1180	1318	914	932	1058	1277	1136	1179	1	52684449	52698347	4148	-1	protein_coding	cytochrome c oxidase assembly factor 7 (putative) [Source:HGNC Symbol;Acc:HGNC:25716]
ENSG00000162378	ZYG11B	3532	3340	3028	2704	2924	3297	3954	3897	4696	3050	2431	2910	1	52726453	52827336	8206	1	protein_coding	zyg-11 family member B, cell cycle regulator [Source:HGNC Symbol;Acc:HGNC:25820]
ENSG00000162383	SLC1A7	336	376	318	93	155	150	259	279	289	180	201	204	1	53087179	53142632	5407	-1	protein_coding	solute carrier family 1 member 7 [Source:HGNC Symbol;Acc:HGNC:10945]
ENSG00000162384	CZIB	2183	1921	1845	1351	1829	2063	1233	1362	1393	1232	1187	1215	1	53214099	53220634	4504	-1	protein_coding	CXXC motif containing zinc binding protein [Source:HGNC Symbol;Acc:HGNC:26059]
ENSG00000162385	MAGOH	695	560	577	538	677	784	602	599	716	678	644	587	1	53226900	53238518	1363	-1	protein_coding	mago homolog, exon junction complex subunit [Source:HGNC Symbol;Acc:HGNC:6815]
ENSG00000162390	ACOT11	477	407	429	955	961	1111	1276	1183	1181	1139	1127	1054	1	54542257	54639192	9768	1	protein_coding	acyl-CoA thioesterase 11 [Source:HGNC Symbol;Acc:HGNC:18156]
ENSG00000162391	FAM151A	1	0	0	25	26	20	1	0	0	1	3	1	1	54609181	54623556	2006	-1	protein_coding	family with sequence similarity 151 member A [Source:HGNC Symbol;Acc:HGNC:25032]
ENSG00000162396	PARS2	309	267	269	232	329	383	259	235	254	117	104	108	1	54756898	54764523	2356	-1	protein_coding	prolyl-tRNA synthetase 2, mitochondrial [Source:HGNC Symbol;Acc:HGNC:30563]
ENSG00000162402	USP24	3115	2975	2645	2706	2498	2796	3843	3643	4190	3319	2776	2972	1	55066359	55215364	12023	-1	protein_coding	ubiquitin specific peptidase 24 [Source:HGNC Symbol;Acc:HGNC:12623]
ENSG00000162407	PLPP3	4967	4270	4069	14493	17892	18603	1816	1803	2091	1860	1686	1978	1	56494761	56645301	5272	-1	protein_coding	phospholipid phosphatase 3 [Source:HGNC Symbol;Acc:HGNC:9229]
ENSG00000162408	NOL9	814	627	589	635	749	800	409	358	430	414	341	356	1	6521347	6554513	7271	-1	protein_coding	nucleolar protein 9 [Source:HGNC Symbol;Acc:HGNC:26265]
ENSG00000162409	PRKAA2	1821	1689	1624	1017	1052	1196	2160	1986	2281	1639	1297	1473	1	56645314	56715335	9362	1	protein_coding	protein kinase AMP-activated catalytic subunit alpha 2 [Source:HGNC Symbol;Acc:HGNC:9377]
ENSG00000162413	KLHL21	2290	2140	1965	2771	3326	3615	2288	2275	2640	5746	4866	4876	1	6590724	6614607	6901	-1	protein_coding	kelch like family member 21 [Source:HGNC Symbol;Acc:HGNC:29041]
ENSG00000162415	ZSWIM5	1165	910	867	579	778	790	487	493	515	273	233	270	1	45016399	45306209	6095	-1	protein_coding	zinc finger SWIM-type containing 5 [Source:HGNC Symbol;Acc:HGNC:29299]
ENSG00000162419	GMEB1	737	679	521	549	745	799	623	600	728	676	597	539	1	28668732	28719353	6459	1	protein_coding	glucocorticoid modulatory element binding protein 1 [Source:HGNC Symbol;Acc:HGNC:4370]
ENSG00000162426	SLC45A1	180	163	158	207	222	217	107	99	102	102	114	100	1	8317826	8344167	2888	1	protein_coding	solute carrier family 45 member 1 [Source:HGNC Symbol;Acc:HGNC:17939]
ENSG00000162430	SELENON	6980	5817	5542	5781	7592	7841	4638	4763	5557	4435	4251	4610	1	25800176	25818221	4421	1	protein_coding	selenoprotein N [Source:HGNC Symbol;Acc:HGNC:15999]
ENSG00000162433	AK4	3544	2713	2634	1191	1435	1563	2699	2877	3224	2424	1992	2224	1	65147549	65232145	7578	1	protein_coding	adenylate kinase 4 [Source:HGNC Symbol;Acc:HGNC:363]
ENSG00000162434	JAK1	6088	5502	4886	5089	5897	6388	5394	5199	6270	5303	4771	5227	1	64833229	65067754	12620	-1	protein_coding	Janus kinase 1 [Source:HGNC Symbol;Acc:HGNC:6190]
ENSG00000162437	RAVER2	2299	2044	1945	1709	2127	2349	1339	1321	1506	1008	923	948	1	64745095	64833232	6070	1	protein_coding	ribonucleoprotein, PTB binding 2 [Source:HGNC Symbol;Acc:HGNC:25577]
ENSG00000162438	CTRC	17	9	6	1	7	1	10	2	2	2	6	1	1	15438442	15449242	3483	1	protein_coding	chymotrypsin C [Source:HGNC Symbol;Acc:HGNC:2523]
ENSG00000162441	LZIC	2663	2147	1971	2125	2661	2887	2093	1894	2338	1804	1499	1624	1	9922113	9943407	5459	-1	protein_coding	leucine zipper and CTNNBIP1 domain containing [Source:HGNC Symbol;Acc:HGNC:17497]
ENSG00000162444	RBP7	138	202	173	80	93	85	293	279	338	206	162	144	1	9997206	10016021	862	1	protein_coding	retinol binding protein 7 [Source:HGNC Symbol;Acc:HGNC:30316]
ENSG00000162458	FBLIM1	1595	1338	1246	1015	989	1171	1704	1745	1785	1566	1470	2220	1	15756607	15786594	4351	1	protein_coding	filamin binding LIM protein 1 [Source:HGNC Symbol;Acc:HGNC:24686]
ENSG00000162461	SLC25A34	258	134	168	98	163	193	83	78	75	171	116	133	1	15736258	15741392	3338	1	protein_coding	solute carrier family 25 member 34 [Source:HGNC Symbol;Acc:HGNC:27653]
ENSG00000162482	AKR7A3	56	36	52	33	75	64	27	44	48	32	39	31	1	19282573	19288770	1215	-1	protein_coding	aldo-keto reductase family 7 member A3 [Source:HGNC Symbol;Acc:HGNC:390]
ENSG00000162490	DRAXIN	2309	2033	1792	770	957	948	408	410	447	48	34	45	1	11691710	11725857	7365	1	protein_coding	dorsal inhibitory axon guidance protein [Source:HGNC Symbol;Acc:HGNC:25054]
ENSG00000162493	PDPN	4816	4471	4216	5136	6293	6811	12411	12588	14194	14163	12179	12784	1	13583465	13617957	3707	1	protein_coding	podoplanin [Source:HGNC Symbol;Acc:HGNC:29602]
ENSG00000162494	LRRC38	1	1	1	3	3	2	2	6	4	1	0	0	1	13474973	13514003	2168	-1	protein_coding	leucine rich repeat containing 38 [Source:HGNC Symbol;Acc:HGNC:27005]
ENSG00000162496	DHRS3	9136	8932	7845	7741	8874	10321	9078	9263	10434	11043	9533	10009	1	12567910	12618210	3515	-1	protein_coding	dehydrogenase/reductase 3 [Source:HGNC Symbol;Acc:HGNC:17693]
ENSG00000162510	MATN1	38	24	25	11	22	29	20	14	18	30	21	14	1	30711277	30723585	4604	-1	protein_coding	matrilin 1 [Source:HGNC Symbol;Acc:HGNC:6907]
ENSG00000162511	LAPTM5	3	6	1	0	0	3	0	0	1	0	0	2	1	30732469	30757774	3228	-1	protein_coding	lysosomal protein transmembrane 5 [Source:HGNC Symbol;Acc:HGNC:29612]
ENSG00000162512	SDC3	3519	3220	2667	1958	2315	2484	2824	3150	3531	3052	2933	2904	1	30869466	30908758	7065	-1	protein_coding	syndecan 3 [Source:HGNC Symbol;Acc:HGNC:10660]
ENSG00000162517	PEF1	1628	1689	1557	1607	2017	2109	1385	1430	1544	1378	1307	1354	1	31629866	31644896	2223	-1	protein_coding	penta-EF-hand domain containing 1 [Source:HGNC Symbol;Acc:HGNC:30009]
ENSG00000162520	SYNC	243	188	155	355	433	511	233	275	296	275	262	392	1	32679906	32703596	3722	-1	protein_coding	syncoilin, intermediate filament protein [Source:HGNC Symbol;Acc:HGNC:28897]
ENSG00000162521	RBBP4	8739	7714	7351	5872	7395	7990	7005	6614	8004	5423	4732	5163	1	32651142	32686211	9470	1	protein_coding	RB binding protein 4, chromatin remodeling factor [Source:HGNC Symbol;Acc:HGNC:9887]
ENSG00000162522	KIAA1522	4449	4101	4056	3438	4396	4653	4766	5241	5478	4945	4135	4372	1	32741830	32774970	6020	1	protein_coding	KIAA1522 [Source:HGNC Symbol;Acc:HGNC:29301]
ENSG00000162526	TSSK3	74	40	46	28	45	68	37	22	28	15	15	9	1	32351521	32364312	1849	1	protein_coding	testis specific serine kinase 3 [Source:HGNC Symbol;Acc:HGNC:15473]
ENSG00000162542	TMCO4	73	76	44	150	182	195	222	278	307	399	385	372	1	19682213	19799945	4054	-1	protein_coding	transmembrane and coiled-coil domains 4 [Source:HGNC Symbol;Acc:HGNC:27393]
ENSG00000162543	UBXN10	285	180	157	261	312	378	170	131	152	176	167	218	1	20186096	20196050	5562	1	protein_coding	UBX domain protein 10 [Source:HGNC Symbol;Acc:HGNC:26354]
ENSG00000162545	CAMK2N1	1379	1315	1308	243	309	337	588	495	580	311	221	244	1	20482391	20486210	2605	-1	protein_coding	calcium/calmodulin dependent protein kinase II inhibitor 1 [Source:HGNC Symbol;Acc:HGNC:24190]
ENSG00000162551	ALPL	18	16	21	32	29	34	32	22	23	35	31	22	1	21509397	21578410	2980	1	protein_coding	alkaline phosphatase, biomineralization associated [Source:HGNC Symbol;Acc:HGNC:438]
ENSG00000162552	WNT4	50	52	45	10	22	7	22	31	32	30	23	25	1	22117313	22143969	4650	-1	protein_coding	Wnt family member 4 [Source:HGNC Symbol;Acc:HGNC:12783]
ENSG00000162571	TTLL10	58	39	47	14	16	17	13	6	16	10	6	10	1	1173884	1197935	3943	1	protein_coding	tubulin tyrosine ligase like 10 [Source:HGNC Symbol;Acc:HGNC:26693]
ENSG00000162572	SCNN1D	1737	1226	1387	712	1288	1448	646	633	650	592	587	578	1	1280436	1292029	4025	1	protein_coding	sodium channel epithelial 1 delta subunit [Source:HGNC Symbol;Acc:HGNC:10601]
ENSG00000162576	MXRA8	1996	1581	1639	3673	4799	4853	1338	1235	1391	949	1058	1199	1	1352689	1361777	3622	-1	protein_coding	matrix remodeling associated 8 [Source:HGNC Symbol;Acc:HGNC:7542]
ENSG00000162585	FAAP20	2689	1966	2085	1919	2686	2867	1587	1577	1698	1540	1482	1500	1	2184461	2212720	10916	-1	protein_coding	FA core complex associated protein 20 [Source:HGNC Symbol;Acc:HGNC:26428]
ENSG00000162591	MEGF6	5139	4372	4418	2335	2732	3056	3053	3302	3051	1880	1560	3355	1	3487951	3611508	9021	-1	protein_coding	multiple EGF like domains 6 [Source:HGNC Symbol;Acc:HGNC:3232]
ENSG00000162592	CCDC27	5	4	6	3	1	6	1	0	0	0	0	3	1	3746460	3771645	4238	1	protein_coding	coiled-coil domain containing 27 [Source:HGNC Symbol;Acc:HGNC:26546]
ENSG00000162595	DIRAS3	26	22	21	53	50	62	32	30	32	25	19	22	1	68045886	68051631	2049	-1	protein_coding	DIRAS family GTPase 3 [Source:HGNC Symbol;Acc:HGNC:687]
ENSG00000162598	C1orf87	2	0	5	7	1	2	6	4	6	4	5	3	1	59987269	60073770	4422	-1	protein_coding	chromosome 1 open reading frame 87 [Source:HGNC Symbol;Acc:HGNC:28547]
ENSG00000162599	NFIA	1790	1600	1312	1491	1922	1804	1064	980	1303	796	803	764	1	60865259	61462788	55886	1	protein_coding	nuclear factor I A [Source:HGNC Symbol;Acc:HGNC:7784]
ENSG00000162600	OMA1	411	308	320	334	399	455	419	366	441	384	371	411	1	58415384	58546802	3718	-1	protein_coding	OMA1 zinc metallopeptidase [Source:HGNC Symbol;Acc:HGNC:29661]
ENSG00000162601	MYSM1	2406	1934	1867	1095	1331	1563	1792	1675	1859	1562	1376	1544	1	58643440	58700077	13115	-1	protein_coding	Myb like, SWIRM and MPN domains 1 [Source:HGNC Symbol;Acc:HGNC:29401]
ENSG00000162604	TM2D1	970	857	845	872	1058	1230	903	996	1047	901	778	858	1	61681046	61725423	5516	-1	protein_coding	TM2 domain containing 1 [Source:HGNC Symbol;Acc:HGNC:24142]
ENSG00000162607	USP1	2143	2073	1835	1956	2226	2439	2141	1899	2409	2001	1644	1883	1	62436297	62451804	3869	1	protein_coding	ubiquitin specific peptidase 1 [Source:HGNC Symbol;Acc:HGNC:12607]
ENSG00000162613	FUBP1	10126	7958	8277	5120	6773	7463	5754	5298	5819	4578	4138	4451	1	77944055	77979110	5666	-1	protein_coding	far upstream element binding protein 1 [Source:HGNC Symbol;Acc:HGNC:4004]
ENSG00000162614	NEXN	457	285	307	574	662	674	822	751	736	744	663	941	1	77888513	77943895	4436	1	protein_coding	nexilin F-actin binding protein [Source:HGNC Symbol;Acc:HGNC:29557]
ENSG00000162616	DNAJB4	993	910	853	792	996	1065	1236	1135	1281	1021	969	1076	1	77979175	78017964	3702	1	protein_coding	DnaJ heat shock protein family (Hsp40) member B4 [Source:HGNC Symbol;Acc:HGNC:14886]
ENSG00000162618	ADGRL4	4	2	4	7	5	1	3	4	1	2	7	13	1	78889764	79282124	5798	-1	protein_coding	adhesion G protein-coupled receptor L4 [Source:HGNC Symbol;Acc:HGNC:20822]
ENSG00000162620	LRRIQ3	13	7	9	4	9	7	27	27	25	9	14	20	1	74026015	74198187	8759	-1	protein_coding	leucine rich repeats and IQ motif containing 3 [Source:HGNC Symbol;Acc:HGNC:28318]
ENSG00000162621	LRRC53	8	6	8	0	1	0	11	7	8	0	0	0	1	74469878	74512614	3859	-1	protein_coding	leucine rich repeat containing 53 [Source:HGNC Symbol;Acc:HGNC:25255]
ENSG00000162623	TYW3	546	482	462	393	478	515	399	362	479	490	365	376	1	74733152	74766678	4616	1	protein_coding	tRNA-yW synthesizing protein 3 homolog [Source:HGNC Symbol;Acc:HGNC:24757]
ENSG00000162624	LHX8	1	2	1	0	3	2	0	1	0	2	2	0	1	75128434	75161533	3977	1	protein_coding	LIM homeobox 8 [Source:HGNC Symbol;Acc:HGNC:28838]
ENSG00000162627	SNX7	860	810	728	736	859	891	716	670	743	622	525	605	1	98661701	98760500	2067	1	protein_coding	sorting nexin 7 [Source:HGNC Symbol;Acc:HGNC:14971]
ENSG00000162630	B3GALT2	383	287	256	202	296	302	261	225	294	39	37	60	1	193178730	193186613	3548	-1	protein_coding	beta-1,3-galactosyltransferase 2 [Source:HGNC Symbol;Acc:HGNC:917]
ENSG00000162631	NTNG1	447	344	334	369	456	456	2271	2226	2876	3304	3111	3512	1	107140007	107483458	9138	1	protein_coding	netrin G1 [Source:HGNC Symbol;Acc:HGNC:23319]
ENSG00000162636	FAM102B	1129	1122	942	834	885	957	980	799	1059	643	523	581	1	108560089	108644900	9350	1	protein_coding	family with sequence similarity 102 member B [Source:HGNC Symbol;Acc:HGNC:27637]
ENSG00000162639	HENMT1	307	236	227	444	556	584	236	224	257	185	205	195	1	108648290	108661526	2426	-1	protein_coding	HEN methyltransferase 1 [Source:HGNC Symbol;Acc:HGNC:26400]
ENSG00000162641	AKNAD1	4	1	2	0	0	1	5	2	7	0	0	3	1	108815898	108963484	5039	-1	protein_coding	AKNA domain containing 1 [Source:HGNC Symbol;Acc:HGNC:28398]
ENSG00000162642	C1orf52	1215	916	939	488	752	802	812	688	802	700	568	624	1	85249953	85259672	3420	-1	protein_coding	chromosome 1 open reading frame 52 [Source:HGNC Symbol;Acc:HGNC:24871]
ENSG00000162643	WDR63	33	23	28	29	24	25	110	97	81	202	175	210	1	84999147	85133138	3923	1	protein_coding	WD repeat domain 63 [Source:HGNC Symbol;Acc:HGNC:30711]
ENSG00000162645	GBP2	150	207	196	170	141	172	218	195	223	84	89	97	1	89106132	89150456	7223	-1	protein_coding	guanylate binding protein 2 [Source:HGNC Symbol;Acc:HGNC:4183]
ENSG00000162650	ATXN7L2	1953	2006	2025	666	1094	1144	611	593	603	428	450	465	1	109483479	109492804	5232	1	protein_coding	ataxin 7 like 2 [Source:HGNC Symbol;Acc:HGNC:28713]
ENSG00000162654	GBP4	12	4	10	24	24	22	23	17	23	40	47	41	1	89181144	89198942	6141	-1	protein_coding	guanylate binding protein 4 [Source:HGNC Symbol;Acc:HGNC:20480]
ENSG00000162664	ZNF326	4143	2970	3209	3139	4063	4471	3514	3377	3649	3413	2949	3216	1	89995110	90035533	10988	1	protein_coding	zinc finger protein 326 [Source:HGNC Symbol;Acc:HGNC:14104]
ENSG00000162669	HFM1	494	290	312	161	229	225	267	190	199	157	121	146	1	91260766	91404856	5814	-1	protein_coding	helicase for meiosis 1 [Source:HGNC Symbol;Acc:HGNC:20193]
ENSG00000162670	BRINP3	20	19	25	4	1	3	10	14	6	1	0	1	1	190097658	190478404	4273	-1	protein_coding	BMP/retinoic acid inducible neural specific 3 [Source:HGNC Symbol;Acc:HGNC:22393]
ENSG00000162676	GFI1	10	3	7	5	9	5	9	5	8	5	15	11	1	92473043	92486925	5069	-1	protein_coding	growth factor independent 1 transcriptional repressor [Source:HGNC Symbol;Acc:HGNC:4237]
ENSG00000162687	KCNT2	1693	1404	1246	791	870	986	1347	1268	1356	728	620	782	1	196225779	196609225	7100	-1	protein_coding	potassium sodium-activated channel subfamily T member 2 [Source:HGNC Symbol;Acc:HGNC:18866]
ENSG00000162688	AGL	4220	3329	3358	3054	3233	3733	3115	2780	3469	2404	1935	2418	1	99850361	99924023	8157	1	protein_coding	amylo-alpha-1, 6-glucosidase, 4-alpha-glucanotransferase [Source:HGNC Symbol;Acc:HGNC:321]
ENSG00000162692	VCAM1	1092	941	972	399	537	545	218	204	181	146	148	196	1	100719742	100739045	6049	1	protein_coding	vascular cell adhesion molecule 1 [Source:HGNC Symbol;Acc:HGNC:12663]
ENSG00000162694	EXTL2	1778	1398	1421	1679	2040	2187	1799	1596	1909	1207	1124	1224	1	100872372	100895179	4015	-1	protein_coding	exostosin like glycosyltransferase 2 [Source:HGNC Symbol;Acc:HGNC:3516]
ENSG00000162695	SLC30A7	1344	1160	1043	1134	1315	1504	1573	1439	1828	1526	1268	1449	1	100896076	100981757	8600	1	protein_coding	solute carrier family 30 member 7 [Source:HGNC Symbol;Acc:HGNC:19306]
ENSG00000162702	ZNF281	1684	1492	1369	1139	1391	1509	1636	1460	1765	2057	1817	1828	1	200404940	200410056	4895	-1	protein_coding	zinc finger protein 281 [Source:HGNC Symbol;Acc:HGNC:13075]
ENSG00000162704	ARPC5	4903	4369	4007	4593	5488	5981	4615	4223	5249	5694	4909	5618	1	183620846	183635783	10650	-1	protein_coding	actin related protein 2/3 complex subunit 5 [Source:HGNC Symbol;Acc:HGNC:708]
ENSG00000162706	CADM3	6194	5665	5171	2412	3036	3098	1224	1206	1465	409	464	440	1	159171609	159203313	3847	1	protein_coding	cell adhesion molecule 3 [Source:HGNC Symbol;Acc:HGNC:17601]
ENSG00000162711	NLRP3	43	28	39	30	27	33	29	23	43	23	20	18	1	247416156	247449108	4757	1	protein_coding	NLR family pyrin domain containing 3 [Source:HGNC Symbol;Acc:HGNC:16400]
ENSG00000162714	ZNF496	2910	2965	2790	1537	1861	1943	2472	2595	2909	2319	2070	2067	1	247297412	247331846	10531	-1	protein_coding	zinc finger protein 496 [Source:HGNC Symbol;Acc:HGNC:23713]
ENSG00000162722	TRIM58	5	7	7	2	0	1	7	4	7	3	4	7	1	247857187	247880138	5170	1	protein_coding	tripartite motif containing 58 [Source:HGNC Symbol;Acc:HGNC:24150]
ENSG00000162723	SLAMF9	2	0	2	0	4	3	1	1	0	0	0	0	1	159951492	159954237	1139	-1	protein_coding	SLAM family member 9 [Source:HGNC Symbol;Acc:HGNC:18430]
ENSG00000162728	KCNJ9	135	158	100	16	17	22	32	36	24	3	8	6	1	160081538	160090563	4202	1	protein_coding	potassium voltage-gated channel subfamily J member 9 [Source:HGNC Symbol;Acc:HGNC:6270]
ENSG00000162729	IGSF8	3879	4117	3541	1337	1930	2020	1330	1388	1540	1018	886	922	1	160091340	160098943	2592	-1	protein_coding	immunoglobulin superfamily member 8 [Source:HGNC Symbol;Acc:HGNC:17813]
ENSG00000162733	DDR2	2916	2748	2418	4154	4507	5009	7060	6807	8775	8340	7482	8610	1	162631373	162787405	11099	1	protein_coding	discoidin domain receptor tyrosine kinase 2 [Source:HGNC Symbol;Acc:HGNC:2731]
ENSG00000162734	PEA15	11143	11021	9869	5455	6576	7140	5645	5536	6300	4280	4031	4416	1	160205337	160215376	2806	1	protein_coding	proliferation and apoptosis adaptor protein 15 [Source:HGNC Symbol;Acc:HGNC:8822]
ENSG00000162735	PEX19	2356	2091	1977	1805	2182	2331	1859	1771	2064	1789	1580	1724	1	160276812	160286348	4461	-1	protein_coding	peroxisomal biogenesis factor 19 [Source:HGNC Symbol;Acc:HGNC:9713]
ENSG00000162736	NCSTN	5076	4082	3891	4883	6276	6605	4149	4384	4995	3652	3716	3786	1	160343316	160358952	4131	1	protein_coding	nicastrin [Source:HGNC Symbol;Acc:HGNC:17091]
ENSG00000162738	VANGL2	6103	5887	5361	3306	3836	3980	3171	3140	3537	2138	1997	1975	1	160400564	160428670	5354	1	protein_coding	VANGL planar cell polarity protein 2 [Source:HGNC Symbol;Acc:HGNC:15511]
ENSG00000162745	OLFML2B	259	139	175	94	61	102	163	146	118	23	34	173	1	161983192	162023854	3415	-1	protein_coding	olfactomedin like 2B [Source:HGNC Symbol;Acc:HGNC:24558]
ENSG00000162746	FCRLB	24	25	24	48	39	43	18	23	26	23	22	17	1	161721563	161728143	2592	1	protein_coding	Fc receptor like B [Source:HGNC Symbol;Acc:HGNC:26431]
ENSG00000162753	SLC9C2	14	5	9	9	5	15	4	7	1	0	1	3	1	173500460	173603072	5123	-1	protein_coding	solute carrier family 9 member C2 (putative) [Source:HGNC Symbol;Acc:HGNC:28664]
ENSG00000162755	KLHDC9	354	259	292	293	364	421	235	223	237	260	233	236	1	161098361	161100346	1720	1	protein_coding	kelch domain containing 9 [Source:HGNC Symbol;Acc:HGNC:28489]
ENSG00000162757	C1orf74	213	194	199	173	173	169	161	176	213	118	105	110	1	209779208	209784559	4684	-1	protein_coding	chromosome 1 open reading frame 74 [Source:HGNC Symbol;Acc:HGNC:26319]
ENSG00000162761	LMX1A	36	23	28	5	9	10	22	22	24	8	10	5	1	165201867	165356715	4185	-1	protein_coding	LIM homeobox transcription factor 1 alpha [Source:HGNC Symbol;Acc:HGNC:6653]
ENSG00000162763	LRRC52	8	3	6	17	17	31	3	0	7	0	0	0	1	165544007	165563961	1369	1	protein_coding	leucine rich repeat containing 52 [Source:HGNC Symbol;Acc:HGNC:32156]
ENSG00000162769	FLVCR1	1161	994	1006	736	883	988	922	835	1078	738	590	596	1	212858275	212899363	6422	1	protein_coding	feline leukemia virus subgroup C cellular receptor 1 [Source:HGNC Symbol;Acc:HGNC:24682]
ENSG00000162772	ATF3	233	286	209	43	46	44	110	143	134	63	85	97	1	212565334	212620777	4040	1	protein_coding	activating transcription factor 3 [Source:HGNC Symbol;Acc:HGNC:785]
ENSG00000162775	RBM15	417	429	359	290	395	372	428	424	459	497	444	448	1	110338506	110346681	4670	1	protein_coding	RNA binding motif protein 15 [Source:HGNC Symbol;Acc:HGNC:14959]
ENSG00000162777	DENND2D	79	84	78	37	36	28	94	92	88	120	103	112	1	111185969	111204535	6677	-1	protein_coding	DENN domain containing 2D [Source:HGNC Symbol;Acc:HGNC:26192]
ENSG00000162779	AXDND1	29	30	30	15	29	22	25	19	21	15	27	19	1	179365720	179554735	6089	1	protein_coding	axonemal dynein light chain domain containing 1 [Source:HGNC Symbol;Acc:HGNC:26564]
ENSG00000162782	TDRD5	49	22	36	47	61	50	33	43	30	19	15	21	1	179591613	179691272	4090	1	protein_coding	tudor domain containing 5 [Source:HGNC Symbol;Acc:HGNC:20614]
ENSG00000162783	IER5	1211	1520	1247	426	501	512	732	747	817	1359	1196	1126	1	181088700	181092900	4201	1	protein_coding	immediate early response 5 [Source:HGNC Symbol;Acc:HGNC:5393]
ENSG00000162804	SNED1	164	126	128	512	489	475	378	352	418	1140	1205	1196	2	240998618	241095568	13812	1	protein_coding	sushi, nidogen and EGF like domains 1 [Source:HGNC Symbol;Acc:HGNC:24696]
ENSG00000162813	BPNT1	963	884	901	948	1153	1167	995	1046	1152	951	842	915	1	220057482	220090462	3113	-1	protein_coding	3'(2'), 5'-bisphosphate nucleotidase 1 [Source:HGNC Symbol;Acc:HGNC:1096]
ENSG00000162814	SPATA17	156	124	133	145	177	209	98	84	105	56	86	54	1	217631324	217871696	6515	1	protein_coding	spermatogenesis associated 17 [Source:HGNC Symbol;Acc:HGNC:25184]
ENSG00000162817	C1orf115	152	170	142	83	96	88	69	83	102	46	40	45	1	220690363	220699153	2891	1	protein_coding	chromosome 1 open reading frame 115 [Source:HGNC Symbol;Acc:HGNC:25873]
ENSG00000162819	BROX	1978	1601	1585	1567	1996	2165	1505	1481	1748	1509	1299	1502	1	222712553	222735196	4980	1	protein_coding	BRO1 domain and CAAX motif containing [Source:HGNC Symbol;Acc:HGNC:26512]
ENSG00000162825	NBPF20	491	457	431	523	414	470	883	861	981	875	747	802	1	145289900	145405778	18995	-1	protein_coding	NBPF member 20 [Source:HGNC Symbol;Acc:HGNC:32000]
ENSG00000162836	ACP6	2207	2153	2192	848	1238	1392	3745	3697	3794	4312	3537	3388	1	147629652	147670524	11993	-1	protein_coding	acid phosphatase 6, lysophosphatidic [Source:HGNC Symbol;Acc:HGNC:29609]
ENSG00000162840	MT2P1	65	65	47	210	292	309	71	87	99	118	122	121	4	68376323	68376505	183	1	processed_pseudogene	metallothionein 2 pseudogene 1 [Source:HGNC Symbol;Acc:HGNC:7407]
ENSG00000162843	WDR64	10	6	1	6	17	21	2	3	4	0	3	0	1	241652278	241802133	4939	1	protein_coding	WD repeat domain 64 [Source:HGNC Symbol;Acc:HGNC:26570]
ENSG00000162849	KIF26B	1782	1726	1452	1098	960	1009	5721	5620	6734	4746	4224	4309	1	245154985	245709432	14404	1	protein_coding	kinesin family member 26B [Source:HGNC Symbol;Acc:HGNC:25484]
ENSG00000162851	TFB2M	407	343	312	338	418	422	314	292	367	367	322	303	1	246540561	246566261	1784	-1	protein_coding	transcription factor B2, mitochondrial [Source:HGNC Symbol;Acc:HGNC:18559]
ENSG00000162852	CNST	1277	1143	1037	975	1062	1225	1115	1083	1295	846	769	916	1	246566444	246668595	5933	1	protein_coding	consortin, connexin sorting protein [Source:HGNC Symbol;Acc:HGNC:26486]
ENSG00000162869	PPP1R21	1443	1055	1068	1284	1534	1707	1385	1261	1486	1377	1220	1408	2	48440598	48515391	3998	1	protein_coding	protein phosphatase 1 regulatory subunit 21 [Source:HGNC Symbol;Acc:HGNC:30595]
ENSG00000162873	KLHDC8A	872	689	689	96	116	150	284	241	286	46	62	63	1	205336065	205357090	3651	-1	protein_coding	kelch domain containing 8A [Source:HGNC Symbol;Acc:HGNC:25573]
ENSG00000162878	PKDCC	3195	2621	2603	2479	3579	3731	1145	1021	1081	367	375	401	2	42048021	42058517	3913	1	protein_coding	protein kinase domain containing, cytoplasmic [Source:HGNC Symbol;Acc:HGNC:25123]
ENSG00000162881	OXER1	115	70	84	106	159	170	90	90	83	118	95	116	2	42762481	42764261	1781	-1	protein_coding	oxoeicosanoid receptor 1 [Source:HGNC Symbol;Acc:HGNC:24884]
ENSG00000162882	HAAO	231	151	167	318	470	447	273	307	370	404	392	377	2	42767089	42792593	2726	-1	protein_coding	3-hydroxyanthranilate 3,4-dioxygenase [Source:HGNC Symbol;Acc:HGNC:4796]
ENSG00000162885	B3GALNT2	2343	1739	1745	2082	2404	2640	2211	2020	2451	2008	1857	1941	1	235447190	235504452	8406	-1	protein_coding	beta-1,3-N-acetylgalactosaminyltransferase 2 [Source:HGNC Symbol;Acc:HGNC:28596]
ENSG00000162889	MAPKAPK2	3422	3218	2919	2989	3391	3618	2946	2922	3208	2990	2663	2903	1	206684944	206734283	4195	1	protein_coding	MAPK activated protein kinase 2 [Source:HGNC Symbol;Acc:HGNC:6887]
ENSG00000162894	FCMR	0	2	2	3	9	3	2	4	1	2	4	3	1	206903317	206923247	3417	-1	protein_coding	Fc fragment of IgM receptor [Source:HGNC Symbol;Acc:HGNC:14315]
ENSG00000162909	CAPN2	9260	8477	8376	6580	7486	8507	6613	6674	7099	6464	6047	6397	1	223701593	223776018	8585	1	protein_coding	calpain 2 [Source:HGNC Symbol;Acc:HGNC:1479]
ENSG00000162910	MRPL55	1172	1006	1079	546	761	896	574	556	548	593	526	500	1	228106679	228109312	1886	-1	protein_coding	mitochondrial ribosomal protein L55 [Source:HGNC Symbol;Acc:HGNC:16686]
ENSG00000162913	OBSCN-AS1	949	761	836	949	1229	1250	905	916	962	898	795	915	1	228203503	228213664	3862	-1	lncRNA	OBSCN antisense RNA 1 [Source:HGNC Symbol;Acc:HGNC:32047]
ENSG00000162923	WDR26	6384	5736	5309	3848	4753	4980	6002	5907	6997	5595	4705	5178	1	224385143	224437033	10976	-1	protein_coding	WD repeat domain 26 [Source:HGNC Symbol;Acc:HGNC:21208]
ENSG00000162924	REL	334	405	316	258	262	275	385	340	405	467	311	338	2	60881521	60931610	13170	1	protein_coding	REL proto-oncogene, NF-kB subunit [Source:HGNC Symbol;Acc:HGNC:9954]
ENSG00000162927	PUS10	450	333	375	346	375	446	321	359	349	324	255	267	2	60940222	61018259	7651	-1	protein_coding	pseudouridine synthase 10 [Source:HGNC Symbol;Acc:HGNC:26505]
ENSG00000162928	PEX13	1542	1319	1235	1063	1334	1406	1372	1278	1480	1434	1197	1325	2	61017225	61051990	5910	1	protein_coding	peroxisomal biogenesis factor 13 [Source:HGNC Symbol;Acc:HGNC:8855]
ENSG00000162929	KIAA1841	716	501	507	311	400	407	490	461	528	330	289	299	2	61065871	61138034	7992	1	protein_coding	KIAA1841 [Source:HGNC Symbol;Acc:HGNC:29387]
ENSG00000162931	TRIM17	520	362	424	292	444	483	232	204	222	182	179	178	1	228407935	228416861	3553	-1	protein_coding	tripartite motif containing 17 [Source:HGNC Symbol;Acc:HGNC:13430]
ENSG00000162944	RFTN2	177	207	188	119	119	133	147	184	211	95	76	96	2	197568224	197676045	5776	-1	protein_coding	raftlin family member 2 [Source:HGNC Symbol;Acc:HGNC:26402]
ENSG00000162946	DISC1	178	131	121	157	181	159	131	132	125	76	80	78	1	231626815	232041272	12906	1	protein_coding	DISC1 scaffold protein [Source:HGNC Symbol;Acc:HGNC:2888]
ENSG00000162949	CAPN13	2	0	8	14	6	12	3	2	9	0	1	2	2	30722771	30820542	5191	-1	protein_coding	calpain 13 [Source:HGNC Symbol;Acc:HGNC:16663]
ENSG00000162951	LRRTM1	61	61	66	38	49	50	12	15	17	13	9	16	2	80288351	80304752	5047	-1	protein_coding	leucine rich repeat transmembrane neuronal 1 [Source:HGNC Symbol;Acc:HGNC:19408]
ENSG00000162959	MEMO1	259	268	235	143	192	204	186	219	168	186	128	145	2	31865060	32011230	5220	-1	protein_coding	mediator of cell motility 1 [Source:HGNC Symbol;Acc:HGNC:14014]
ENSG00000162961	DPY30	876	788	739	776	877	949	800	820	902	743	669	749	2	31867809	32039805	2725	-1	protein_coding	dpy-30 histone methyltransferase complex regulatory subunit [Source:HGNC Symbol;Acc:HGNC:24590]
ENSG00000162971	TYW5	762	636	668	495	575	701	786	707	828	697	606	646	2	199928913	199955736	11558	-1	protein_coding	tRNA-yW synthesizing protein 5 [Source:HGNC Symbol;Acc:HGNC:26754]
ENSG00000162972	MAIP1	298	224	238	265	354	346	233	237	296	273	272	273	2	199955317	200008540	1624	1	protein_coding	matrix AAA peptidase interacting protein 1 [Source:HGNC Symbol;Acc:HGNC:26198]
ENSG00000162975	KCNF1	129	125	99	53	47	53	98	103	118	54	48	46	2	10911934	10914225	2292	1	protein_coding	potassium voltage-gated channel modifier subfamily F member 1 [Source:HGNC Symbol;Acc:HGNC:6246]
ENSG00000162976	SLC66A3	378	296	284	332	464	438	217	234	264	240	207	251	2	11155198	11178870	2271	1	protein_coding	solute carrier family 66 member 3 [Source:HGNC Symbol;Acc:HGNC:28503]
ENSG00000162980	ARL5A	2080	1801	1620	1576	1902	2185	2338	2173	2625	2068	1660	1861	2	151788984	151828492	6721	-1	protein_coding	ADP ribosylation factor like GTPase 5A [Source:HGNC Symbol;Acc:HGNC:696]
ENSG00000162981	LRATD1	10936	6874	8742	19969	25726	25912	5784	5356	6075	1711	1531	1777	2	14632700	14650814	8365	1	protein_coding	LRAT domain containing 1 [Source:HGNC Symbol;Acc:HGNC:20743]
ENSG00000162989	KCNJ3	1173	1052	980	807	1013	980	1083	1147	1240	462	422	404	2	154697855	154858354	4907	1	protein_coding	potassium voltage-gated channel subfamily J member 3 [Source:HGNC Symbol;Acc:HGNC:6264]
ENSG00000162992	NEUROD1	2519	2432	2070	279	337	389	515	510	608	92	85	78	2	181673088	181680876	3312	-1	protein_coding	neuronal differentiation 1 [Source:HGNC Symbol;Acc:HGNC:7762]
ENSG00000162994	CLHC1	836	637	684	487	690	679	673	647	654	416	391	423	2	55172547	55232563	6642	-1	protein_coding	clathrin heavy chain linker domain containing 1 [Source:HGNC Symbol;Acc:HGNC:26453]
ENSG00000162997	PRORSD1P	102	101	94	36	58	72	55	38	46	32	39	37	2	55282319	55284522	2204	1	transcribed_unitary_pseudogene	prolyl-tRNA synthetase associated domain containing 1, pseudogene [Source:HGNC Symbol;Acc:HGNC:34379]
ENSG00000162998	FRZB	6014	5619	4969	5100	5708	5997	34912	34997	43257	50346	43980	48176	2	182833275	182866637	2637	-1	protein_coding	frizzled related protein [Source:HGNC Symbol;Acc:HGNC:3959]
ENSG00000162999	DUSP19	315	210	220	203	306	266	170	156	198	69	74	63	2	183078559	183100008	5379	1	protein_coding	dual specificity phosphatase 19 [Source:HGNC Symbol;Acc:HGNC:18894]
ENSG00000163001	CFAP36	2033	1906	1817	1528	1822	1860	1692	1644	1865	1751	1596	1654	2	55519604	55545879	3505	1	protein_coding	cilia and flagella associated protein 36 [Source:HGNC Symbol;Acc:HGNC:30540]
ENSG00000163002	NUP35	410	262	315	420	435	497	281	291	307	279	225	272	2	183117513	183161680	4025	1	protein_coding	nucleoporin 35 [Source:HGNC Symbol;Acc:HGNC:29797]
ENSG00000163006	CCDC138	505	363	292	372	369	390	337	329	384	290	270	335	2	108786757	108885477	5796	1	protein_coding	coiled-coil domain containing 138 [Source:HGNC Symbol;Acc:HGNC:26531]
ENSG00000163012	ZSWIM2	8	11	4	1	3	7	1	6	5	0	0	0	2	186827475	186849208	2760	-1	protein_coding	zinc finger SWIM-type containing 2 [Source:HGNC Symbol;Acc:HGNC:30990]
ENSG00000163013	FBXO41	1024	1001	873	499	618	640	467	478	545	573	526	557	2	73254682	73284431	8011	-1	protein_coding	F-box protein 41 [Source:HGNC Symbol;Acc:HGNC:29409]
ENSG00000163016	ALMS1P1	62	31	25	90	69	75	58	43	61	25	16	33	2	73641083	73697509	4690	1	transcribed_unprocessed_pseudogene	ALMS1 pseudogene 1 [Source:HGNC Symbol;Acc:HGNC:29586]
ENSG00000163017	ACTG2	142	156	123	161	189	304	177	135	275	54	122	182	2	73892314	73919865	3811	1	protein_coding	actin gamma 2, smooth muscle [Source:HGNC Symbol;Acc:HGNC:145]
ENSG00000163026	WDCP	811	725	728	560	711	798	597	552	749	583	447	533	2	24029347	24049575	3870	-1	protein_coding	WD repeat and coiled coil containing [Source:HGNC Symbol;Acc:HGNC:26157]
ENSG00000163029	SMC6	2359	1795	1805	1693	1912	2171	7695	7460	8269	11352	9823	9997	2	17663812	17800242	9824	-1	protein_coding	structural maintenance of chromosomes 6 [Source:HGNC Symbol;Acc:HGNC:20466]
ENSG00000163032	VSNL1	75	57	63	395	424	465	27	28	26	23	17	21	2	17539126	17657018	3790	1	protein_coding	visinin like 1 [Source:HGNC Symbol;Acc:HGNC:12722]
ENSG00000163040	CCDC74A	2194	1755	1902	1589	2381	2493	869	790	844	632	602	664	2	131527675	131533666	3077	1	protein_coding	coiled-coil domain containing 74A [Source:HGNC Symbol;Acc:HGNC:25197]
ENSG00000163041	H3F3A	1419	1134	1148	1024	1329	1376	1023	987	1102	716	674	739	1	226061851	226072007	3814	1	protein_coding	H3 histone family member 3A [Source:HGNC Symbol;Acc:HGNC:4764]
ENSG00000163046	ANKRD30BL	1	0	2	0	4	1	10	9	4	2	9	4	2	132147591	132257969	4947	-1	protein_coding	ankyrin repeat domain 30B like [Source:HGNC Symbol;Acc:HGNC:35167]
ENSG00000163050	COQ8A	1415	1420	1245	1069	1353	1312	687	686	774	539	508	560	1	226897536	226987545	7797	1	protein_coding	coenzyme Q8A [Source:HGNC Symbol;Acc:HGNC:16812]
ENSG00000163053	SLC16A14	1589	1505	1405	1356	1455	1613	2779	2723	3144	5762	4964	4968	2	230034982	230068993	4932	-1	protein_coding	solute carrier family 16 member 14 [Source:HGNC Symbol;Acc:HGNC:26417]
ENSG00000163060	TEKT4	4	1	3	1	3	4	2	1	0	1	2	0	2	94871430	94876823	2215	1	protein_coding	tektin 4 [Source:HGNC Symbol;Acc:HGNC:31012]
ENSG00000163069	SGCB	3129	3158	2888	2145	2568	2799	2894	2764	3207	2530	2281	2619	4	52020706	52038482	4541	-1	protein_coding	sarcoglycan beta [Source:HGNC Symbol;Acc:HGNC:10806]
ENSG00000163071	SPATA18	463	717	573	130	92	145	178	220	203	169	109	166	4	52051304	52097299	4975	1	protein_coding	spermatogenesis associated 18 [Source:HGNC Symbol;Acc:HGNC:29579]
ENSG00000163072	NOSTRIN	5	6	9	16	12	12	10	9	14	2	2	2	2	168786539	168865514	5248	1	protein_coding	nitric oxide synthase trafficking [Source:HGNC Symbol;Acc:HGNC:20203]
ENSG00000163075	CFAP221	37	19	33	61	73	79	60	39	39	116	103	117	2	119544432	119662251	9655	1	protein_coding	cilia and flagella associated protein 221 [Source:HGNC Symbol;Acc:HGNC:33720]
ENSG00000163082	SGPP2	52	55	37	61	69	83	15	36	34	15	9	27	2	222424543	222562621	4983	1	protein_coding	sphingosine-1-phosphate phosphatase 2 [Source:HGNC Symbol;Acc:HGNC:19953]
ENSG00000163083	INHBB	392	345	361	103	169	155	131	135	191	57	60	74	2	120346136	120351803	3206	1	protein_coding	inhibin subunit beta B [Source:HGNC Symbol;Acc:HGNC:6067]
ENSG00000163092	XIRP2	23	18	14	5	5	7	91	73	84	20	12	8	2	166888487	167259753	13330	1	protein_coding	xin actin binding repeat containing 2 [Source:HGNC Symbol;Acc:HGNC:14303]
ENSG00000163093	BBS5	710	566	634	572	713	795	643	600	588	909	763	831	2	169479480	169506655	4254	1	protein_coding	Bardet-Biedl syndrome 5 [Source:HGNC Symbol;Acc:HGNC:970]
ENSG00000163104	SMARCAD1	2643	1699	1749	2225	2644	2969	2508	2389	2785	2255	1993	2147	4	94207611	94291292	6313	1	protein_coding	SWI/SNF-related, matrix-associated actin-dependent regulator of chromatin, subfamily a, containing DEAD/H box 1 [Source:HGNC Symbol;Acc:HGNC:18398]
ENSG00000163110	PDLIM5	6193	5567	5045	5507	5887	6540	9865	9512	11393	11613	9912	11052	4	94451857	94668227	11090	1	protein_coding	PDZ and LIM domain 5 [Source:HGNC Symbol;Acc:HGNC:17468]
ENSG00000163116	STPG2	21	19	14	13	11	19	17	8	13	8	11	8	4	97184093	98143476	6076	-1	protein_coding	sperm tail PG-rich repeat containing 2 [Source:HGNC Symbol;Acc:HGNC:28712]
ENSG00000163121	NEURL3	14	16	7	14	4	7	5	13	7	0	3	3	2	96497646	96508109	2494	-1	protein_coding	neuralized E3 ubiquitin protein ligase 3 [Source:HGNC Symbol;Acc:HGNC:25162]
ENSG00000163125	RPRD2	3666	3269	2973	2858	3227	3454	3438	3593	4021	3170	2816	2990	1	150363091	150476566	8738	1	protein_coding	regulation of nuclear pre-mRNA domain containing 2 [Source:HGNC Symbol;Acc:HGNC:29039]
ENSG00000163126	ANKRD23	130	67	84	48	82	94	88	91	92	75	71	70	2	96824526	96857934	4103	-1	protein_coding	ankyrin repeat domain 23 [Source:HGNC Symbol;Acc:HGNC:24470]
ENSG00000163131	CTSS	20	30	21	22	28	31	20	20	15	53	62	94	1	150730188	150765792	4071	-1	protein_coding	cathepsin S [Source:HGNC Symbol;Acc:HGNC:2545]
ENSG00000163132	MSX1	50	55	52	34	25	40	33	33	36	31	19	22	4	4859665	4863936	2121	1	protein_coding	msh homeobox 1 [Source:HGNC Symbol;Acc:HGNC:7391]
ENSG00000163138	PACRGL	985	787	784	621	727	854	692	597	782	692	549	633	4	20696282	20752907	8232	1	protein_coding	parkin coregulated like [Source:HGNC Symbol;Acc:HGNC:28442]
ENSG00000163141	BNIPL	52	43	51	12	31	32	20	21	24	8	8	11	1	151036321	151047720	3809	1	protein_coding	BCL2 interacting protein like [Source:HGNC Symbol;Acc:HGNC:16976]
ENSG00000163145	C1QTNF7	6	2	2	17	33	20	17	14	19	14	12	15	4	15339818	15446166	5583	1	protein_coding	C1q and TNF related 7 [Source:HGNC Symbol;Acc:HGNC:14342]
ENSG00000163155	LYSMD1	815	794	733	392	519	591	542	531	616	328	311	285	1	151159748	151165948	2508	-1	protein_coding	LysM domain containing 1 [Source:HGNC Symbol;Acc:HGNC:32070]
ENSG00000163156	SCNM1	622	553	532	384	551	650	482	427	496	480	417	500	1	151156664	151170297	3265	1	protein_coding	sodium channel modifier 1 [Source:HGNC Symbol;Acc:HGNC:23136]
ENSG00000163159	VPS72	2026	1710	1639	1326	1608	1741	1301	1318	1478	1089	914	1061	1	151169987	151195321	4545	-1	protein_coding	vacuolar protein sorting 72 homolog [Source:HGNC Symbol;Acc:HGNC:11644]
ENSG00000163161	ERCC3	3023	2622	2753	1837	2472	2758	2147	1992	2220	2060	1959	2081	2	127257290	127294176	8422	-1	protein_coding	ERCC excision repair 3, TFIIH core complex helicase subunit [Source:HGNC Symbol;Acc:HGNC:3435]
ENSG00000163162	RNF149	1531	1216	1220	1054	1472	1542	1331	1236	1437	1445	1194	1336	2	101271219	101308701	5326	-1	protein_coding	ring finger protein 149 [Source:HGNC Symbol;Acc:HGNC:23137]
ENSG00000163166	IWS1	2067	1665	1621	1547	1734	1996	2329	2257	2601	2220	1999	2123	2	127436207	127526886	4146	-1	protein_coding	interacts with SUPT6H, CTD assembly factor 1 [Source:HGNC Symbol;Acc:HGNC:25467]
ENSG00000163170	BOLA3	216	119	122	152	164	197	193	190	178	241	226	231	2	74135400	74147912	3072	-1	protein_coding	bolA family member 3 [Source:HGNC Symbol;Acc:HGNC:24415]
ENSG00000163171	CDC42EP3	2257	1864	1678	1925	2160	2391	2070	2013	2155	2136	1820	2122	2	37641882	37738468	10406	-1	protein_coding	CDC42 effector protein 3 [Source:HGNC Symbol;Acc:HGNC:16943]
ENSG00000163191	S100A11	670	568	465	794	1042	1165	1086	1056	1184	1075	1106	1292	1	152032506	152047907	649	-1	protein_coding	S100 calcium binding protein A11 [Source:HGNC Symbol;Acc:HGNC:10488]
ENSG00000163214	DHX57	1530	1105	1180	1103	1294	1430	1253	1218	1445	1046	973	994	2	38797729	38875934	7985	-1	protein_coding	DExH-box helicase 57 [Source:HGNC Symbol;Acc:HGNC:20086]
ENSG00000163219	ARHGAP25	21	10	17	11	14	13	25	21	26	26	24	27	2	68679601	68826833	5476	1	protein_coding	Rho GTPase activating protein 25 [Source:HGNC Symbol;Acc:HGNC:28951]
ENSG00000163235	TGFA	59	79	70	20	35	34	88	96	102	117	85	88	2	70447284	70554193	4917	-1	protein_coding	transforming growth factor alpha [Source:HGNC Symbol;Acc:HGNC:11765]
ENSG00000163239	TDRD10	2	1	3	1	0	0	1	3	1	0	0	0	1	154502219	154548147	2706	1	protein_coding	tudor domain containing 10 [Source:HGNC Symbol;Acc:HGNC:25316]
ENSG00000163249	CCNYL1	924	703	645	688	829	877	966	901	1029	1084	809	932	2	207711540	207761839	4707	1	protein_coding	cyclin Y like 1 [Source:HGNC Symbol;Acc:HGNC:26868]
ENSG00000163251	FZD5	8389	8872	7360	1944	2043	2338	3918	3724	4680	4446	3826	4131	2	207762598	207769906	7039	-1	protein_coding	frizzled class receptor 5 [Source:HGNC Symbol;Acc:HGNC:4043]
ENSG00000163254	CRYGC	9	0	0	0	0	1	19	20	37	0	0	0	2	208128137	208129828	627	-1	protein_coding	crystallin gamma C [Source:HGNC Symbol;Acc:HGNC:2410]
ENSG00000163257	DCAF16	3139	2664	2667	1475	1957	2197	1809	1726	1923	1264	1147	1167	4	17800655	17810758	4816	-1	protein_coding	DDB1 and CUL4 associated factor 16 [Source:HGNC Symbol;Acc:HGNC:25987]
ENSG00000163263	C1orf189	4	0	2	3	0	1	5	3	8	4	2	2	1	154199085	154206333	674	-1	protein_coding	chromosome 1 open reading frame 189 [Source:HGNC Symbol;Acc:HGNC:32305]
ENSG00000163273	NPPC	9	12	7	9	3	3	7	3	5	2	3	6	2	231921809	231926396	1075	-1	protein_coding	natriuretic peptide C [Source:HGNC Symbol;Acc:HGNC:7941]
ENSG00000163281	GNPDA2	954	911	856	789	1077	1167	889	862	964	848	727	834	4	44682200	44726588	7216	-1	protein_coding	glucosamine-6-phosphate deaminase 2 [Source:HGNC Symbol;Acc:HGNC:21526]
ENSG00000163285	GABRG1	6	8	3	12	13	8	4	2	2	1	1	4	4	46035769	46124054	6758	-1	protein_coding	gamma-aminobutyric acid type A receptor gamma1 subunit [Source:HGNC Symbol;Acc:HGNC:4086]
ENSG00000163288	GABRB1	10	13	6	5	5	3	25	16	25	15	4	7	4	46993723	47426447	2952	1	protein_coding	gamma-aminobutyric acid type A receptor beta1 subunit [Source:HGNC Symbol;Acc:HGNC:4081]
ENSG00000163291	PAQR3	1482	1487	1345	808	991	1086	1036	979	1151	781	745	786	4	78887127	78939438	12403	-1	protein_coding	progestin and adipoQ receptor family member 3 [Source:HGNC Symbol;Acc:HGNC:30130]
ENSG00000163293	NIPAL1	34	24	49	48	61	45	92	83	107	105	92	113	4	47914142	48040173	5983	1	protein_coding	NIPA like domain containing 1 [Source:HGNC Symbol;Acc:HGNC:27194]
ENSG00000163297	ANTXR2	1335	1115	1087	1213	1423	1521	1085	1034	1121	614	560	631	4	79901146	80125454	10010	-1	protein_coding	ANTXR cell adhesion molecule 2 [Source:HGNC Symbol;Acc:HGNC:21732]
ENSG00000163312	HELQ	541	492	487	445	564	567	520	475	570	436	436	418	4	83407343	83455855	3712	-1	protein_coding	helicase, POLQ like [Source:HGNC Symbol;Acc:HGNC:18536]
ENSG00000163319	MRPS18C	458	380	364	316	446	441	445	411	458	461	462	430	4	83455932	83469735	4866	1	protein_coding	mitochondrial ribosomal protein S18C [Source:HGNC Symbol;Acc:HGNC:16633]
ENSG00000163320	CGGBP1	7661	6358	6215	6581	7954	8633	5966	5479	6606	4236	3713	4296	3	88051944	88149885	6470	-1	protein_coding	CGG triplet repeat binding protein 1 [Source:HGNC Symbol;Acc:HGNC:1888]
ENSG00000163322	ABRAXAS1	1447	1292	1266	843	1080	1159	1759	1653	1965	1283	1128	1135	4	83459517	83523348	7699	-1	protein_coding	abraxas 1, BRCA1 A complex subunit [Source:HGNC Symbol;Acc:HGNC:25829]
ENSG00000163328	GPR155	891	641	666	568	635	664	1200	1089	1386	1146	1060	1147	2	174431571	174487094	7769	-1	protein_coding	G protein-coupled receptor 155 [Source:HGNC Symbol;Acc:HGNC:22951]
ENSG00000163331	DAPL1	8093	7838	7242	6293	7614	8424	2060	2286	2247	1888	1629	1644	2	158795317	158862781	1325	1	protein_coding	death associated protein like 1 [Source:HGNC Symbol;Acc:HGNC:21490]
ENSG00000163344	PMVK	1017	951	830	1113	1313	1376	933	931	1058	1032	871	945	1	154924740	154936719	1002	-1	protein_coding	phosphomevalonate kinase [Source:HGNC Symbol;Acc:HGNC:9141]
ENSG00000163346	PBXIP1	5587	4450	4318	7090	9074	9518	5676	5772	6472	6188	5552	6044	1	154944076	154956123	3851	-1	protein_coding	PBX homeobox interacting protein 1 [Source:HGNC Symbol;Acc:HGNC:21199]
ENSG00000163347	CLDN1	17931	13608	13956	10116	12468	13427	4653	4163	4810	942	827	1046	3	190305707	190322446	3628	-1	protein_coding	claudin 1 [Source:HGNC Symbol;Acc:HGNC:2032]
ENSG00000163348	PYGO2	3329	2716	2773	2410	3165	3442	2140	2159	2457	2107	1888	1891	1	154957026	154963853	3664	-1	protein_coding	pygopus family PHD finger 2 [Source:HGNC Symbol;Acc:HGNC:30257]
ENSG00000163349	HIPK1	5409	5506	4620	3750	3868	4227	4913	4704	5568	4195	3717	3952	1	113929324	113977869	9148	1	protein_coding	homeodomain interacting protein kinase 1 [Source:HGNC Symbol;Acc:HGNC:19006]
ENSG00000163354	DCST2	180	150	187	57	82	77	64	59	69	52	28	24	1	155018520	155033781	3071	-1	protein_coding	DC-STAMP domain containing 2 [Source:HGNC Symbol;Acc:HGNC:26562]
ENSG00000163357	DCST1	5	4	7	1	0	3	2	4	1	5	5	2	1	155033824	155050930	3193	1	protein_coding	DC-STAMP domain containing 1 [Source:HGNC Symbol;Acc:HGNC:26539]
ENSG00000163359	COL6A3	15	16	12	21	27	23	95	117	41	44	62	80	2	237324003	237414375	19633	-1	protein_coding	collagen type VI alpha 3 chain [Source:HGNC Symbol;Acc:HGNC:2213]
ENSG00000163362	INAVA	348	297	266	189	208	255	245	228	295	145	121	133	1	200891048	200915742	5341	1	protein_coding	innate immunity activator [Source:HGNC Symbol;Acc:HGNC:25599]
ENSG00000163364	LINC01116	0	0	3	0	0	3	6	5	5	0	2	0	2	176629572	176637931	2126	-1	lncRNA	long intergenic non-protein coding RNA 1116 [Source:HGNC Symbol;Acc:HGNC:49259]
ENSG00000163374	YY1AP1	1860	1736	1603	1208	1573	1623	1367	1313	1460	1220	1116	1132	1	155659443	155689000	5001	-1	protein_coding	YY1 associated protein 1 [Source:HGNC Symbol;Acc:HGNC:30935]
ENSG00000163376	KBTBD8	103	61	76	127	113	179	89	73	71	337	272	230	3	66998307	67011210	4736	1	protein_coding	kelch repeat and BTB domain containing 8 [Source:HGNC Symbol;Acc:HGNC:30691]
ENSG00000163377	TAFA4	106	76	68	51	66	79	67	57	60	53	45	48	3	68731766	68953297	3255	-1	protein_coding	TAFA chemokine like family member 4 [Source:HGNC Symbol;Acc:HGNC:21591]
ENSG00000163378	EOGT	267	169	158	338	395	479	253	285	294	350	357	395	3	68975217	69013684	5365	-1	protein_coding	EGF domain specific O-linked N-acetylglucosamine transferase [Source:HGNC Symbol;Acc:HGNC:28526]
ENSG00000163380	LMOD3	37	24	22	2	2	3	59	92	95	5	7	2	3	69106872	69123032	4276	-1	protein_coding	leiomodin 3 [Source:HGNC Symbol;Acc:HGNC:6649]
ENSG00000163382	NAXE	1133	865	823	1391	1746	1956	1179	1275	1309	1345	1351	1361	1	156591762	156594299	1933	1	protein_coding	NAD(P)HX epimerase [Source:HGNC Symbol;Acc:HGNC:18453]
ENSG00000163389	POGLUT1	1186	932	833	1261	1402	1573	1153	1199	1291	1261	1110	1212	3	119468963	119494708	7072	1	protein_coding	protein O-glucosyltransferase 1 [Source:HGNC Symbol;Acc:HGNC:22954]
ENSG00000163393	SLC22A15	426	359	343	173	220	284	239	213	324	184	163	194	1	115976513	116070054	5277	1	protein_coding	solute carrier family 22 member 15 [Source:HGNC Symbol;Acc:HGNC:20301]
ENSG00000163394	CCKAR	2	3	2	8	10	12	3	2	2	1	1	0	4	26481396	26490484	1746	-1	protein_coding	cholecystokinin A receptor [Source:HGNC Symbol;Acc:HGNC:1570]
ENSG00000163395	IGFN1	648	649	736	1974	2034	2902	115	132	107	591	765	689	1	201190825	201228952	12116	1	protein_coding	immunoglobulin like and fibronectin type III domain containing 1 [Source:HGNC Symbol;Acc:HGNC:24607]
ENSG00000163399	ATP1A1	17547	17315	15541	14257	16420	17619	26915	27217	30479	40892	36038	39199	1	116372668	116410261	7277	1	protein_coding	ATPase Na+/K+ transporting subunit alpha 1 [Source:HGNC Symbol;Acc:HGNC:799]
ENSG00000163406	SLC15A2	3369	2064	2678	8282	10248	10818	1297	1128	1437	779	656	814	3	121894401	121944188	5984	1	protein_coding	solute carrier family 15 member 2 [Source:HGNC Symbol;Acc:HGNC:10921]
ENSG00000163412	EIF4E3	1585	1548	1350	1355	1748	1877	954	957	1014	687	591	651	3	71675414	71754773	10808	-1	protein_coding	eukaryotic translation initiation factor 4E family member 3 [Source:HGNC Symbol;Acc:HGNC:31837]
ENSG00000163421	PROK2	6	12	5	8	15	14	11	6	9	8	7	9	3	71771655	71785206	1613	-1	protein_coding	prokineticin 2 [Source:HGNC Symbol;Acc:HGNC:18455]
ENSG00000163428	LRRC58	3636	3519	2957	3693	3998	4385	4246	4069	5039	3882	3247	3617	3	120324509	120349354	7918	-1	protein_coding	leucine rich repeat containing 58 [Source:HGNC Symbol;Acc:HGNC:26968]
ENSG00000163430	FSTL1	31368	28592	27397	34019	40361	43395	33594	33653	37772	18983	17191	22326	3	120392293	120450993	8467	-1	protein_coding	follistatin like 1 [Source:HGNC Symbol;Acc:HGNC:3972]
ENSG00000163431	LMOD1	521	534	471	502	541	717	591	615	655	553	562	724	1	201896456	201946588	3967	-1	protein_coding	leiomodin 1 [Source:HGNC Symbol;Acc:HGNC:6647]
ENSG00000163435	ELF3	123	165	142	135	197	218	122	161	186	339	289	359	1	202007945	202017183	7186	1	protein_coding	E74 like ETS transcription factor 3 [Source:HGNC Symbol;Acc:HGNC:3318]
ENSG00000163444	TMEM183A	1241	1260	1151	982	1206	1355	1078	1030	1180	1069	896	1086	1	203007374	203024848	4038	1	protein_coding	transmembrane protein 183A [Source:HGNC Symbol;Acc:HGNC:20173]
ENSG00000163449	TMEM169	901	767	742	473	604	647	535	503	516	151	140	136	2	216081866	216102783	3628	1	protein_coding	transmembrane protein 169 [Source:HGNC Symbol;Acc:HGNC:25130]
ENSG00000163453	IGFBP7	6541	6618	5437	9032	10544	11106	10577	11251	11948	12870	11842	14704	4	57030773	57110385	1930	-1	protein_coding	insulin like growth factor binding protein 7 [Source:HGNC Symbol;Acc:HGNC:5476]
ENSG00000163462	TRIM46	1426	919	1060	553	1047	1108	504	417	467	313	268	292	1	155173787	155184971	4533	1	protein_coding	tripartite motif containing 46 [Source:HGNC Symbol;Acc:HGNC:19019]
ENSG00000163463	KRTCAP2	418	255	309	211	361	388	145	133	143	91	94	116	1	155169408	155173475	3826	-1	protein_coding	keratinocyte associated protein 2 [Source:HGNC Symbol;Acc:HGNC:28942]
ENSG00000163466	ARPC2	4507	3718	3457	3465	4147	4471	4561	4472	5079	4534	4146	4495	2	218217141	218254356	6515	1	protein_coding	actin related protein 2/3 complex subunit 2 [Source:HGNC Symbol;Acc:HGNC:705]
ENSG00000163467	TSACC	0	2	2	2	8	1	1	6	0	3	6	4	1	156337314	156346995	1115	1	protein_coding	TSSK6 activating cochaperone [Source:HGNC Symbol;Acc:HGNC:30636]
ENSG00000163468	CCT3	6938	5633	5353	7009	8564	9424	6256	6235	6658	5465	5183	5499	1	156308968	156367873	3864	-1	protein_coding	chaperonin containing TCP1 subunit 3 [Source:HGNC Symbol;Acc:HGNC:1616]
ENSG00000163472	TMEM79	252	193	221	149	231	264	117	129	152	92	82	101	1	156282935	156293185	3032	1	protein_coding	transmembrane protein 79 [Source:HGNC Symbol;Acc:HGNC:28196]
ENSG00000163479	SSR2	5210	5167	4953	4007	4990	5294	5497	5631	6304	6115	5319	5517	1	156009048	156020951	6643	-1	protein_coding	signal sequence receptor subunit 2 [Source:HGNC Symbol;Acc:HGNC:11324]
ENSG00000163481	RNF25	701	559	522	587	828	868	471	447	566	702	553	606	2	218663892	218672002	1886	-1	protein_coding	ring finger protein 25 [Source:HGNC Symbol;Acc:HGNC:14662]
ENSG00000163482	STK36	4663	3222	3683	2601	3491	3925	2072	1895	2026	1981	1752	2001	2	218672069	218702716	6415	1	protein_coding	serine/threonine kinase 36 [Source:HGNC Symbol;Acc:HGNC:17209]
ENSG00000163485	ADORA1	187	173	144	150	157	167	134	130	160	156	158	163	1	203090654	203167405	4191	1	protein_coding	adenosine A1 receptor [Source:HGNC Symbol;Acc:HGNC:262]
ENSG00000163491	NEK10	36	19	25	32	46	41	18	21	39	44	54	57	3	27110085	27369460	9582	-1	protein_coding	NIMA related kinase 10 [Source:HGNC Symbol;Acc:HGNC:18592]
ENSG00000163492	CCDC141	122	111	97	62	68	90	509	585	565	1180	947	1054	2	178829757	179050086	15446	-1	protein_coding	coiled-coil domain containing 141 [Source:HGNC Symbol;Acc:HGNC:26821]
ENSG00000163497	FEV	2	7	3	0	0	1	2	0	2	0	0	0	2	218981087	218985657	2049	-1	protein_coding	FEV transcription factor, ETS family member [Source:HGNC Symbol;Acc:HGNC:18562]
ENSG00000163499	CRYBA2	19	13	9	3	0	3	47	67	58	1	3	7	2	218990189	218993422	1455	-1	protein_coding	crystallin beta A2 [Source:HGNC Symbol;Acc:HGNC:2395]
ENSG00000163501	IHH	2	0	0	1	1	1	1	0	2	0	0	0	2	219054424	219060921	2473	-1	protein_coding	Indian hedgehog signaling molecule [Source:HGNC Symbol;Acc:HGNC:5956]
ENSG00000163507	CIP2A	458	345	300	329	407	476	337	285	371	158	139	156	3	108549864	108589644	4584	-1	protein_coding	cell proliferation regulating inhibitor of protein phosphatase 2A [Source:HGNC Symbol;Acc:HGNC:29302]
ENSG00000163508	EOMES	113	84	122	54	71	75	18	15	12	4	5	2	3	27715949	27722711	3656	-1	protein_coding	eomesodermin [Source:HGNC Symbol;Acc:HGNC:3372]
ENSG00000163510	CWC22	1108	1047	919	758	995	1067	1054	899	1077	881	831	925	2	179944876	180007297	3524	-1	protein_coding	CWC22 spliceosome associated protein homolog [Source:HGNC Symbol;Acc:HGNC:29322]
ENSG00000163512	AZI2	2196	2056	1837	1568	1861	1866	2384	2168	2444	2340	1962	2067	3	28315003	28349050	6272	-1	protein_coding	5-azacytidine induced 2 [Source:HGNC Symbol;Acc:HGNC:24002]
ENSG00000163513	TGFBR2	871	896	791	1093	1276	1369	1527	1598	1824	1904	1620	1869	3	30606502	30694142	6949	1	protein_coding	transforming growth factor beta receptor 2 [Source:HGNC Symbol;Acc:HGNC:11773]
ENSG00000163516	ANKZF1	4358	3563	3629	1736	2913	3055	1889	1671	1889	1166	1013	1182	2	219229783	219236679	6103	1	protein_coding	ankyrin repeat and zinc finger peptidyl tRNA hydrolase 1 [Source:HGNC Symbol;Acc:HGNC:25527]
ENSG00000163517	HDAC11	1502	1426	1352	1194	1470	1620	1399	1500	1602	1632	1557	1621	3	13479724	13506424	5231	1	protein_coding	histone deacetylase 11 [Source:HGNC Symbol;Acc:HGNC:19086]
ENSG00000163520	FBLN2	2734	2901	2560	2957	3392	3489	6275	6878	7510	9449	8270	10168	3	13549125	13638422	4818	1	protein_coding	fibulin 2 [Source:HGNC Symbol;Acc:HGNC:3601]
ENSG00000163521	GLB1L	656	418	458	572	775	834	510	524	655	673	694	664	2	219236598	219245478	3419	-1	protein_coding	galactosidase beta 1 like [Source:HGNC Symbol;Acc:HGNC:28129]
ENSG00000163527	STT3B	7933	7470	6890	8782	10118	11218	10972	10742	12935	10703	9154	9968	3	31532638	31637616	5006	1	protein_coding	STT3 oligosaccharyltransferase complex catalytic subunit B [Source:HGNC Symbol;Acc:HGNC:30611]
ENSG00000163528	CHCHD4	336	322	285	300	378	400	327	274	365	320	301	315	3	14112077	14124870	1772	-1	protein_coding	coiled-coil-helix-coiled-coil-helix domain containing 4 [Source:HGNC Symbol;Acc:HGNC:26467]
ENSG00000163531	NFASC	1428	1476	1165	141	165	184	481	450	466	149	156	143	1	204828651	205022822	21271	1	protein_coding	neurofascin [Source:HGNC Symbol;Acc:HGNC:29866]
ENSG00000163535	SGO2	504	425	420	394	392	538	490	419	527	271	239	237	2	200510008	200584096	6336	1	protein_coding	shugoshin 2 [Source:HGNC Symbol;Acc:HGNC:30812]
ENSG00000163536	SERPINI1	150	123	141	162	229	197	199	179	252	306	264	296	3	167735243	167825568	2418	1	protein_coding	serpin family I member 1 [Source:HGNC Symbol;Acc:HGNC:8943]
ENSG00000163539	CLASP2	7223	6802	6341	2940	3338	3681	3912	3888	4434	2261	1936	2048	3	33496245	33718356	15214	-1	protein_coding	cytoplasmic linker associated protein 2 [Source:HGNC Symbol;Acc:HGNC:17078]
ENSG00000163541	SUCLG1	1878	1745	1557	1265	1443	1732	2156	2264	2377	2629	2252	2317	2	84423528	84460045	4162	-1	protein_coding	succinate-CoA ligase alpha subunit [Source:HGNC Symbol;Acc:HGNC:11449]
ENSG00000163545	NUAK2	426	385	389	192	214	251	380	353	471	708	719	643	1	205302063	205321760	3406	-1	protein_coding	NUAK family kinase 2 [Source:HGNC Symbol;Acc:HGNC:29558]
ENSG00000163558	PRKCI	2795	2760	2589	2264	2716	2986	2793	2715	3079	2367	2069	2325	3	170222424	170305977	5778	1	protein_coding	protein kinase C iota [Source:HGNC Symbol;Acc:HGNC:9404]
ENSG00000163563	MNDA	0	0	0	1	1	1	0	0	0	10	3	6	1	158831351	158849506	2025	1	protein_coding	myeloid cell nuclear differentiation antigen [Source:HGNC Symbol;Acc:HGNC:7183]
ENSG00000163565	IFI16	680	690	622	971	1222	1360	300	269	298	301	277	322	1	158999968	159055155	5294	1	protein_coding	interferon gamma inducible protein 16 [Source:HGNC Symbol;Acc:HGNC:5395]
ENSG00000163568	AIM2	16	9	9	2	7	3	13	6	7	4	5	6	1	159062484	159147096	1874	-1	protein_coding	absent in melanoma 2 [Source:HGNC Symbol;Acc:HGNC:357]
ENSG00000163576	EFHB	43	36	35	20	29	26	15	22	28	9	6	16	3	19879472	19947025	4163	-1	protein_coding	EF-hand domain family member B [Source:HGNC Symbol;Acc:HGNC:26330]
ENSG00000163577	EIF5A2	344	371	293	304	353	378	428	391	495	569	482	527	3	170888418	170908644	5541	-1	protein_coding	eukaryotic translation initiation factor 5A2 [Source:HGNC Symbol;Acc:HGNC:3301]
ENSG00000163584	RPL22L1	836	742	631	549	642	766	838	735	832	753	697	748	3	170864875	170870208	2051	-1	protein_coding	ribosomal protein L22 like 1 [Source:HGNC Symbol;Acc:HGNC:27610]
ENSG00000163586	FABP1	0	1	2	3	6	5	2	1	1	1	1	5	2	88122982	88128062	2416	-1	protein_coding	fatty acid binding protein 1 [Source:HGNC Symbol;Acc:HGNC:3555]
ENSG00000163590	PPM1L	2097	2192	1808	1046	1145	1243	2200	2180	2593	1863	1607	1900	3	160755602	161078902	12442	1	protein_coding	protein phosphatase, Mg2+/Mn2+ dependent 1L [Source:HGNC Symbol;Acc:HGNC:16381]
ENSG00000163596	ICA1L	928	739	702	833	904	1030	640	675	674	642	543	588	2	202773150	202871985	10598	-1	protein_coding	islet cell autoantigen 1 like [Source:HGNC Symbol;Acc:HGNC:14442]
ENSG00000163597	SNHG16	2241	2149	1816	1270	1881	1808	2100	2084	2515	2256	1771	2036	17	76557764	76565348	5364	1	lncRNA	small nucleolar RNA host gene 16 [Source:HGNC Symbol;Acc:HGNC:44352]
ENSG00000163602	RYBP	3204	2964	2638	1854	2323	2396	3394	3206	3786	2801	2259	2572	3	72371825	72446621	7215	-1	protein_coding	RING1 and YY1 binding protein [Source:HGNC Symbol;Acc:HGNC:10480]
ENSG00000163605	PPP4R2	4157	4046	3568	2784	3361	3576	4000	3729	4740	2869	2384	2733	3	72996803	73069198	5945	1	protein_coding	protein phosphatase 4 regulatory subunit 2 [Source:HGNC Symbol;Acc:HGNC:18296]
ENSG00000163606	CD200R1	7	11	6	3	5	10	2	4	6	1	0	3	3	112921205	112975103	3890	-1	protein_coding	CD200 receptor 1 [Source:HGNC Symbol;Acc:HGNC:24235]
ENSG00000163607	GTPBP8	529	517	497	411	492	563	485	483	552	518	444	439	3	112990984	113015060	3786	1	protein_coding	GTP binding protein 8 (putative) [Source:HGNC Symbol;Acc:HGNC:25007]
ENSG00000163608	NEPRO	1986	1685	1624	1130	1518	1648	1435	1346	1518	1386	1233	1393	3	113002444	113019861	6490	-1	protein_coding	nucleolus and neural progenitor protein [Source:HGNC Symbol;Acc:HGNC:24496]
ENSG00000163611	SPICE1	195	144	168	111	159	133	191	145	160	125	113	109	3	113442718	113515187	7941	-1	protein_coding	spindle and centriole associated protein 1 [Source:HGNC Symbol;Acc:HGNC:25083]
ENSG00000163612	FAM86KP	4	2	2	4	1	1	1	1	3	1	3	0	4	9153296	9165451	987	1	unprocessed_pseudogene	family with sequence similarity 86 member K, pseudogene [Source:HGNC Symbol;Acc:HGNC:44098]
ENSG00000163617	CCDC191	1068	830	834	516	671	802	581	612	678	585	493	527	3	113964137	114056594	5284	-1	protein_coding	coiled-coil domain containing 191 [Source:HGNC Symbol;Acc:HGNC:29272]
ENSG00000163618	CADPS	2419	2273	1905	497	603	662	1133	1093	1152	236	281	266	3	62398346	62875416	14665	-1	protein_coding	calcium dependent secretion activator [Source:HGNC Symbol;Acc:HGNC:1426]
ENSG00000163623	NKX6-1	14	10	19	3	4	4	20	9	14	1	1	1	4	84491987	84498450	3086	-1	protein_coding	NK6 homeobox 1 [Source:HGNC Symbol;Acc:HGNC:7839]
ENSG00000163624	CDS1	852	865	850	666	842	899	618	617	722	545	466	571	4	84583127	84651334	4309	1	protein_coding	CDP-diacylglycerol synthase 1 [Source:HGNC Symbol;Acc:HGNC:1800]
ENSG00000163625	WDFY3	2903	2930	2512	3349	2501	2929	6852	6503	7558	6976	6301	6285	4	84669610	84966391	16856	-1	protein_coding	WD repeat and FYVE domain containing 3 [Source:HGNC Symbol;Acc:HGNC:20751]
ENSG00000163626	COX18	1123	1068	970	707	842	998	803	808	923	637	593	647	4	73052362	73069755	6976	-1	protein_coding	cytochrome c oxidase assembly factor COX18 [Source:HGNC Symbol;Acc:HGNC:26801]
ENSG00000163629	PTPN13	4251	4027	3639	3853	4036	4374	6201	5962	6894	5407	4859	5071	4	86594315	86815171	9496	1	protein_coding	protein tyrosine phosphatase non-receptor type 13 [Source:HGNC Symbol;Acc:HGNC:9646]
ENSG00000163630	SYNPR	3540	3796	3455	1044	1224	1223	826	864	884	166	117	164	3	63228315	63616924	4042	1	protein_coding	synaptoporin [Source:HGNC Symbol;Acc:HGNC:16507]
ENSG00000163631	ALB	27	18	11	8	14	14	22	24	22	13	22	13	4	73397114	73421482	3431	1	protein_coding	albumin [Source:HGNC Symbol;Acc:HGNC:399]
ENSG00000163633	C4orf36	5	9	3	5	7	7	2	3	3	6	2	0	4	86876205	86892422	2100	-1	protein_coding	chromosome 4 open reading frame 36 [Source:HGNC Symbol;Acc:HGNC:28386]
ENSG00000163634	THOC7	557	457	414	403	527	577	574	565	611	619	508	616	3	63833870	63863868	1749	-1	protein_coding	THO complex 7 [Source:HGNC Symbol;Acc:HGNC:29874]
ENSG00000163635	ATXN7	43	40	26	14	20	16	37	44	36	120	107	99	3	63898399	64003453	9183	1	protein_coding	ataxin 7 [Source:HGNC Symbol;Acc:HGNC:10560]
ENSG00000163636	PSMD6	1835	1620	1501	1451	1822	1976	1488	1365	1598	1759	1514	1624	3	64010549	64024010	9123	-1	protein_coding	proteasome 26S subunit, non-ATPase 6 [Source:HGNC Symbol;Acc:HGNC:9564]
ENSG00000163637	PRICKLE2	2211	2122	1954	1506	1882	2031	1218	1306	1439	842	827	847	3	64092236	64445476	14738	-1	protein_coding	prickle planar cell polarity protein 2 [Source:HGNC Symbol;Acc:HGNC:20340]
ENSG00000163638	ADAMTS9	864	532	618	631	744	744	424	481	524	299	278	358	3	64515654	64688000	10680	-1	protein_coding	ADAM metallopeptidase with thrombospondin type 1 motif 9 [Source:HGNC Symbol;Acc:HGNC:13202]
ENSG00000163644	PPM1K	661	708	586	354	393	396	766	671	782	564	504	527	4	88257620	88284769	11371	-1	protein_coding	protein phosphatase, Mg2+/Mn2+ dependent 1K [Source:HGNC Symbol;Acc:HGNC:25415]
ENSG00000163645	ERICH6	10	5	4	11	6	7	2	6	4	6	2	1	3	150659885	150703971	2075	-1	protein_coding	glutamate rich 6 [Source:HGNC Symbol;Acc:HGNC:28602]
ENSG00000163646	CLRN1	204	147	150	42	42	44	57	40	37	6	2	12	3	150926163	150972999	3623	-1	protein_coding	clarin 1 [Source:HGNC Symbol;Acc:HGNC:12605]
ENSG00000163655	GMPS	3670	3606	3191	2128	2437	2708	4171	4146	4692	4223	3611	3632	3	155870650	155944020	8765	1	protein_coding	guanine monophosphate synthase [Source:HGNC Symbol;Acc:HGNC:4378]
ENSG00000163659	TIPARP	2176	2088	1836	1570	1916	2032	2368	2411	2720	1807	1530	1793	3	156673235	156706770	4800	1	protein_coding	TCDD inducible poly(ADP-ribose) polymerase [Source:HGNC Symbol;Acc:HGNC:23696]
ENSG00000163660	CCNL1	4618	3906	4032	1842	2500	2980	3564	3033	3304	3041	2881	2755	3	157146508	157160760	8729	-1	protein_coding	cyclin L1 [Source:HGNC Symbol;Acc:HGNC:20569]
ENSG00000163661	PTX3	257	326	260	163	154	191	625	701	602	669	600	1070	3	157436850	157443633	1884	1	protein_coding	pentraxin 3 [Source:HGNC Symbol;Acc:HGNC:9692]
ENSG00000163666	HESX1	148	80	107	68	81	89	99	78	71	72	67	50	3	57197838	57227606	1493	-1	protein_coding	HESX homeobox 1 [Source:HGNC Symbol;Acc:HGNC:4877]
ENSG00000163673	DCLK3	20	24	38	24	26	19	7	5	4	1	2	1	3	36712422	36764349	5574	-1	protein_coding	doublecortin like kinase 3 [Source:HGNC Symbol;Acc:HGNC:19005]
ENSG00000163681	SLMAP	2101	1904	1783	2068	2457	2548	2494	2342	2810	2574	2057	2416	3	57755450	57930003	15296	1	protein_coding	sarcolemma associated protein [Source:HGNC Symbol;Acc:HGNC:16643]
ENSG00000163682	RPL9	1096	1086	972	636	809	914	841	820	885	738	686	694	4	39452521	39458949	5022	-1	protein_coding	ribosomal protein L9 [Source:HGNC Symbol;Acc:HGNC:10369]
ENSG00000163683	SMIM14	2701	2490	2199	2688	3086	3305	2569	2443	2881	2441	2016	2506	4	39546336	39638902	6527	-1	protein_coding	small integral membrane protein 14 [Source:HGNC Symbol;Acc:HGNC:27321]
ENSG00000163684	RPP14	1050	839	848	738	892	948	620	662	707	655	590	603	3	58306247	58324695	8374	1	protein_coding	ribonuclease P/MRP subunit p14 [Source:HGNC Symbol;Acc:HGNC:30327]
ENSG00000163686	ABHD6	1303	1165	1141	1329	1577	1653	732	676	760	688	535	540	3	58237532	58295693	3563	1	protein_coding	abhydrolase domain containing 6 [Source:HGNC Symbol;Acc:HGNC:21398]
ENSG00000163689	C3orf67	341	273	276	133	165	182	265	248	312	185	151	167	3	58717365	59050084	9455	-1	protein_coding	chromosome 3 open reading frame 67 [Source:HGNC Symbol;Acc:HGNC:24763]
ENSG00000163694	RBM47	631	511	443	1164	1339	1418	1995	1744	2192	2872	2473	2675	4	40423267	40630875	8544	-1	protein_coding	RNA binding motif protein 47 [Source:HGNC Symbol;Acc:HGNC:30358]
ENSG00000163697	APBB2	2371	2370	2052	1360	1545	1653	2044	1889	2166	1163	1049	1341	4	40810027	41216714	12956	-1	protein_coding	amyloid beta precursor protein binding family B member 2 [Source:HGNC Symbol;Acc:HGNC:582]
ENSG00000163701	IL17RE	125	97	102	102	106	122	99	136	132	136	154	127	3	9902612	9916402	4673	1	protein_coding	interleukin 17 receptor E [Source:HGNC Symbol;Acc:HGNC:18439]
ENSG00000163702	IL17RC	1507	1050	1206	1366	2244	2214	709	661	706	806	738	855	3	9917074	9933630	4540	1	protein_coding	interleukin 17 receptor C [Source:HGNC Symbol;Acc:HGNC:18358]
ENSG00000163703	CRELD1	3810	3870	3769	1847	2672	2958	2134	2061	2280	2002	1932	1888	3	9933822	9945413	3778	1	protein_coding	cysteine rich with EGF like domains 1 [Source:HGNC Symbol;Acc:HGNC:14630]
ENSG00000163704	PRRT3	733	536	528	716	902	921	480	478	548	678	626	643	3	9945542	9952408	3953	-1	protein_coding	proline rich transmembrane protein 3 [Source:HGNC Symbol;Acc:HGNC:26591]
ENSG00000163710	PCOLCE2	392	329	302	185	240	245	741	705	833	816	661	684	3	142815922	142889206	3533	-1	protein_coding	procollagen C-endopeptidase enhancer 2 [Source:HGNC Symbol;Acc:HGNC:8739]
ENSG00000163714	U2SURP	7212	5002	5375	3621	4499	5015	5273	4840	5579	5444	5008	5077	3	142964497	143060725	11297	1	protein_coding	U2 snRNP associated SURP domain containing [Source:HGNC Symbol;Acc:HGNC:30855]
ENSG00000163719	MTMR14	1138	967	923	977	1238	1286	1007	1010	1185	1162	1033	1130	3	9649433	9702393	6019	1	protein_coding	myotubularin related protein 14 [Source:HGNC Symbol;Acc:HGNC:26190]
ENSG00000163728	TTC14	5996	4622	4958	2845	4066	4593	3150	2859	3015	2277	2115	2245	3	180602163	180617828	7900	1	protein_coding	tetratricopeptide repeat domain 14 [Source:HGNC Symbol;Acc:HGNC:24697]
ENSG00000163734	CXCL3	19	37	14	8	18	15	25	7	22	26	41	26	4	74036589	74038807	2219	-1	protein_coding	C-X-C motif chemokine ligand 3 [Source:HGNC Symbol;Acc:HGNC:4604]
ENSG00000163735	CXCL5	10	7	16	4	7	6	8	4	4	11	8	12	4	73995642	73998677	2436	-1	protein_coding	C-X-C motif chemokine ligand 5 [Source:HGNC Symbol;Acc:HGNC:10642]
ENSG00000163738	MTHFD2L	625	431	482	491	598	697	433	378	434	343	325	386	4	74114174	74303099	9819	1	protein_coding	methylenetetrahydrofolate dehydrogenase (NADP+ dependent) 2 like [Source:HGNC Symbol;Acc:HGNC:31865]
ENSG00000163739	CXCL1	35	51	24	16	25	14	75	64	61	193	204	195	4	73869393	73871308	1362	1	protein_coding	C-X-C motif chemokine ligand 1 [Source:HGNC Symbol;Acc:HGNC:4602]
ENSG00000163743	RCHY1	1258	1161	1063	924	1083	1358	1257	1168	1392	1504	1414	1423	4	75479037	75514764	6565	-1	protein_coding	ring finger and CHY zinc finger domain containing 1 [Source:HGNC Symbol;Acc:HGNC:17479]
ENSG00000163746	PLSCR2	9	7	4	5	7	3	3	4	3	8	9	6	3	146391421	146495991	2557	-1	protein_coding	phospholipid scramblase 2 [Source:HGNC Symbol;Acc:HGNC:16494]
ENSG00000163749	CCDC158	1	1	1	3	1	0	1	0	5	0	0	0	4	76312997	76421868	5860	-1	protein_coding	coiled-coil domain containing 158 [Source:HGNC Symbol;Acc:HGNC:26374]
ENSG00000163754	GYG1	2309	2335	2038	2074	2433	2706	1770	1723	2082	1826	1660	1747	3	148991341	149027668	3511	1	protein_coding	glycogenin 1 [Source:HGNC Symbol;Acc:HGNC:4699]
ENSG00000163755	HPS3	3005	2796	2580	2209	2605	2930	3378	3151	3804	3756	3181	3430	3	149129638	149173732	6202	1	protein_coding	HPS3 biogenesis of lysosomal organelles complex 2 subunit 1 [Source:HGNC Symbol;Acc:HGNC:15597]
ENSG00000163762	TM4SF18	9	7	2	20	17	20	7	11	9	24	19	26	3	149318498	149334414	4357	-1	protein_coding	transmembrane 4 L six family member 18 [Source:HGNC Symbol;Acc:HGNC:25181]
ENSG00000163781	TOPBP1	1977	1646	1433	1306	1533	1654	1538	1439	1689	1308	1152	1268	3	133598175	133662380	7337	-1	protein_coding	DNA topoisomerase II binding protein 1 [Source:HGNC Symbol;Acc:HGNC:17008]
ENSG00000163785	RYK	3597	3027	2981	2826	3311	3662	3471	3376	3920	2857	2472	2657	3	134065303	134250744	8047	-1	protein_coding	receptor like tyrosine kinase [Source:HGNC Symbol;Acc:HGNC:10481]
ENSG00000163788	SNRK	1019	874	788	777	839	917	916	784	972	943	873	894	3	43286512	43424764	6981	1	protein_coding	SNF related kinase [Source:HGNC Symbol;Acc:HGNC:30598]
ENSG00000163794	UCN	111	87	85	48	66	58	58	56	34	57	48	29	2	27307400	27308445	795	-1	protein_coding	urocortin [Source:HGNC Symbol;Acc:HGNC:12516]
ENSG00000163795	ZNF513	1009	718	767	724	1022	1106	652	582	667	766	703	738	2	27377235	27380790	2370	-1	protein_coding	zinc finger protein 513 [Source:HGNC Symbol;Acc:HGNC:26498]
ENSG00000163798	SLC4A1AP	982	851	817	667	837	890	858	833	957	890	804	743	2	27663471	27694976	5207	1	protein_coding	solute carrier family 4 member 1 adaptor protein [Source:HGNC Symbol;Acc:HGNC:13813]
ENSG00000163803	PLB1	36	31	43	12	13	25	20	24	23	11	11	11	2	28457145	28644142	8603	1	protein_coding	phospholipase B1 [Source:HGNC Symbol;Acc:HGNC:30041]
ENSG00000163806	SPDYA	44	32	27	9	16	22	10	14	5	10	5	4	2	28782517	28850611	3483	1	protein_coding	speedy/RINGO cell cycle regulator family member A [Source:HGNC Symbol;Acc:HGNC:30613]
ENSG00000163807	KIAA1143	2720	2651	2474	2373	2781	2942	2420	2360	2802	2115	1875	1910	3	44737661	44761619	5216	-1	protein_coding	KIAA1143 [Source:HGNC Symbol;Acc:HGNC:29198]
ENSG00000163808	KIF15	503	441	388	367	396	473	406	339	441	86	89	84	3	44761721	44873376	5281	1	protein_coding	kinesin family member 15 [Source:HGNC Symbol;Acc:HGNC:17273]
ENSG00000163810	TGM4	2	3	3	0	2	4	2	1	0	0	0	0	3	44874608	44914990	5443	1	protein_coding	transglutaminase 4 [Source:HGNC Symbol;Acc:HGNC:11780]
ENSG00000163811	WDR43	1426	1152	1145	1080	1232	1439	1086	1048	1212	1276	1145	1162	2	28894667	28948219	4103	1	protein_coding	WD repeat domain 43 [Source:HGNC Symbol;Acc:HGNC:28945]
ENSG00000163812	ZDHHC3	2168	1756	1806	2526	3184	3228	1943	1828	2033	1854	1656	1758	3	44915257	44976185	13405	-1	protein_coding	zinc finger DHHC-type containing 3 [Source:HGNC Symbol;Acc:HGNC:18470]
ENSG00000163814	CDCP1	22	11	13	84	71	101	168	164	244	767	666	1123	3	45082277	45146422	6508	-1	protein_coding	CUB domain containing protein 1 [Source:HGNC Symbol;Acc:HGNC:24357]
ENSG00000163815	CLEC3B	0	3	1	0	1	2	1	7	5	4	4	0	3	45001548	45036071	985	1	protein_coding	C-type lectin domain family 3 member B [Source:HGNC Symbol;Acc:HGNC:11891]
ENSG00000163817	SLC6A20	193	203	180	103	89	73	2230	1952	2292	1959	1434	1623	3	45755449	45796536	6653	-1	protein_coding	solute carrier family 6 member 20 [Source:HGNC Symbol;Acc:HGNC:30927]
ENSG00000163818	LZTFL1	1632	1351	1273	1335	1677	1775	1125	1047	1288	1036	867	1032	3	45823316	45916042	7180	-1	protein_coding	leucine zipper transcription factor like 1 [Source:HGNC Symbol;Acc:HGNC:6741]
ENSG00000163820	FYCO1	2034	1797	1674	2008	2064	2248	2919	3077	3369	3225	2954	3265	3	45917899	45995824	8895	-1	protein_coding	FYVE and coiled-coil domain containing 1 [Source:HGNC Symbol;Acc:HGNC:14673]
ENSG00000163827	LRRC2	109	82	111	99	128	126	208	171	216	184	205	229	3	46515385	46580099	5634	-1	protein_coding	leucine rich repeat containing 2 [Source:HGNC Symbol;Acc:HGNC:14676]
ENSG00000163832	ELP6	785	566	571	620	880	851	601	533	599	477	472	488	3	47495640	47513712	3264	-1	protein_coding	elongator acetyltransferase complex subunit 6 [Source:HGNC Symbol;Acc:HGNC:25976]
ENSG00000163840	DTX3L	1212	943	936	1505	1688	1849	859	784	945	941	798	931	3	122564338	122575203	5768	1	protein_coding	deltex E3 ubiquitin ligase 3L [Source:HGNC Symbol;Acc:HGNC:30323]
ENSG00000163848	ZNF148	3682	3488	2996	2937	3178	3537	3186	2941	3624	2543	2354	2414	3	125225561	125375354	10574	-1	protein_coding	zinc finger protein 148 [Source:HGNC Symbol;Acc:HGNC:12933]
ENSG00000163864	NMNAT3	486	501	418	295	328	399	783	791	865	692	643	619	3	139560180	139678017	12983	-1	protein_coding	nicotinamide nucleotide adenylyltransferase 3 [Source:HGNC Symbol;Acc:HGNC:20989]
ENSG00000163866	SMIM12	644	473	440	618	781	884	551	521	643	866	696	770	1	34712737	34859755	10337	-1	protein_coding	small integral membrane protein 12 [Source:HGNC Symbol;Acc:HGNC:25154]
ENSG00000163867	ZMYM6	473	381	380	346	403	450	402	410	445	378	364	409	1	34986165	35031945	9568	-1	protein_coding	zinc finger MYM-type containing 6 [Source:HGNC Symbol;Acc:HGNC:13050]
ENSG00000163870	TPRA1	1531	1329	1312	1484	1856	1937	1110	1039	1186	1197	959	1042	3	127571232	127598267	5621	-1	protein_coding	transmembrane protein adipocyte associated 1 [Source:HGNC Symbol;Acc:HGNC:30413]
ENSG00000163872	YEATS2	5652	4926	4588	3013	3332	3583	7056	7171	8131	5341	4738	4990	3	183697797	183812624	10232	1	protein_coding	YEATS domain containing 2 [Source:HGNC Symbol;Acc:HGNC:25489]
ENSG00000163873	GRIK3	349	366	336	37	44	59	254	260	337	91	78	80	1	36795527	37034515	10497	-1	protein_coding	glutamate ionotropic receptor kainate type subunit 3 [Source:HGNC Symbol;Acc:HGNC:4581]
ENSG00000163874	ZC3H12A	209	150	146	101	177	190	151	198	146	307	282	259	1	37474580	37484377	3091	1	protein_coding	zinc finger CCCH-type containing 12A [Source:HGNC Symbol;Acc:HGNC:26259]
ENSG00000163875	MEAF6	2495	2167	1998	1398	1874	1863	1578	1619	1829	1358	1211	1344	1	37492575	37514774	3487	-1	protein_coding	MYST/Esa1 associated factor 6 [Source:HGNC Symbol;Acc:HGNC:25674]
ENSG00000163877	SNIP1	771	654	608	645	756	817	680	652	734	832	672	681	1	37534449	37554293	5718	-1	protein_coding	Smad nuclear interacting protein 1 [Source:HGNC Symbol;Acc:HGNC:30587]
ENSG00000163879	DNALI1	2037	1785	1644	1159	1634	1796	939	988	1043	820	844	935	1	37556919	37566857	4456	1	protein_coding	dynein axonemal light intermediate chain 1 [Source:HGNC Symbol;Acc:HGNC:14353]
ENSG00000163882	POLR2H	1825	1397	1403	937	1546	1697	1151	1082	1213	1150	987	1159	3	184361718	184368596	3146	1	protein_coding	RNA polymerase II subunit H [Source:HGNC Symbol;Acc:HGNC:9195]
ENSG00000163884	KLF15	266	262	265	219	253	221	118	122	127	142	131	123	3	126342635	126357408	2814	-1	protein_coding	Kruppel like factor 15 [Source:HGNC Symbol;Acc:HGNC:14536]
ENSG00000163885	CFAP100	56	41	44	21	36	30	30	17	18	9	5	9	3	126394909	126436556	3382	1	protein_coding	cilia and flagella associated protein 100 [Source:HGNC Symbol;Acc:HGNC:26842]
ENSG00000163888	CAMK2N2	234	204	176	34	51	45	51	41	44	7	15	14	3	184259213	184261553	1452	-1	protein_coding	calcium/calmodulin dependent protein kinase II inhibitor 2 [Source:HGNC Symbol;Acc:HGNC:24197]
ENSG00000163900	TMEM41A	812	622	594	589	776	793	679	581	684	527	533	560	3	185476496	185499057	8668	-1	protein_coding	transmembrane protein 41A [Source:HGNC Symbol;Acc:HGNC:30544]
ENSG00000163902	RPN1	6886	6473	5748	7028	8468	9254	7613	7731	8369	8489	7447	7997	3	128619969	128681075	3965	-1	protein_coding	ribophorin I [Source:HGNC Symbol;Acc:HGNC:10381]
ENSG00000163904	SENP2	2382	1967	1968	1665	2107	2268	2069	2009	2415	2276	1936	2143	3	185582496	185633551	7102	1	protein_coding	SUMO specific peptidase 2 [Source:HGNC Symbol;Acc:HGNC:23116]
ENSG00000163909	HEYL	135	119	103	32	29	36	67	76	90	77	46	65	1	39623435	39639643	4077	-1	protein_coding	hes related family bHLH transcription factor with YRPW motif like [Source:HGNC Symbol;Acc:HGNC:4882]
ENSG00000163913	IFT122	2235	1731	1807	2013	2735	2843	1928	1873	2051	2068	1970	2060	3	129440036	129520507	9636	1	protein_coding	intraflagellar transport 122 [Source:HGNC Symbol;Acc:HGNC:13556]
ENSG00000163914	RHO	3	2	1	2	1	2	1	3	0	2	1	0	3	129528639	129535344	2768	1	protein_coding	rhodopsin [Source:HGNC Symbol;Acc:HGNC:10012]
ENSG00000163918	RFC4	525	470	462	320	425	528	347	343	413	411	359	394	3	186789880	186807058	2997	-1	protein_coding	replication factor C subunit 4 [Source:HGNC Symbol;Acc:HGNC:9972]
ENSG00000163923	RPL39L	206	165	153	119	153	171	151	175	192	154	163	176	3	187120948	187180908	1033	-1	protein_coding	ribosomal protein L39 like [Source:HGNC Symbol;Acc:HGNC:17094]
ENSG00000163930	BAP1	4033	3722	3290	3662	4621	4848	3138	2901	3416	3069	2777	2968	3	52401008	52410008	4718	-1	protein_coding	BRCA1 associated protein 1 [Source:HGNC Symbol;Acc:HGNC:950]
ENSG00000163931	TKT	31482	33170	30314	24718	30971	31768	15474	16715	17548	16322	14549	15522	3	53224712	53256052	9502	-1	protein_coding	transketolase [Source:HGNC Symbol;Acc:HGNC:11834]
ENSG00000163932	PRKCD	1010	808	769	990	1314	1386	1388	1416	1618	2027	2039	2070	3	53156009	53192717	3619	1	protein_coding	protein kinase C delta [Source:HGNC Symbol;Acc:HGNC:9399]
ENSG00000163933	RFT1	623	418	399	590	738	783	497	522	652	582	589	589	3	53088483	53130453	5479	-1	protein_coding	RFT1 homolog [Source:HGNC Symbol;Acc:HGNC:30220]
ENSG00000163935	SFMBT1	451	342	359	357	414	482	341	376	392	316	342	336	3	52903572	53046750	5681	-1	protein_coding	Scm like with four mbt domains 1 [Source:HGNC Symbol;Acc:HGNC:20255]
ENSG00000163938	GNL3	2310	1992	1876	1356	1742	1882	1909	2042	2124	2104	1861	1880	3	52681156	52694497	3238	1	protein_coding	G protein nucleolar 3 [Source:HGNC Symbol;Acc:HGNC:29931]
ENSG00000163939	PBRM1	4551	4115	3760	4092	4140	4695	5035	4742	5750	5096	4426	4730	3	52545352	52685917	9654	-1	protein_coding	polybromo 1 [Source:HGNC Symbol;Acc:HGNC:30064]
ENSG00000163945	UVSSA	1934	1440	1759	732	948	1032	1688	1656	1653	1345	1170	1186	4	1347208	1388049	7888	1	protein_coding	UV stimulated scaffold protein A [Source:HGNC Symbol;Acc:HGNC:29304]
ENSG00000163946	TASOR	4488	3780	3365	3249	3567	4080	5421	5434	6438	4677	4059	4229	3	56620133	56683237	9824	-1	protein_coding	transcription activation suppressor [Source:HGNC Symbol;Acc:HGNC:30314]
ENSG00000163947	ARHGEF3	2212	2152	1900	2835	3400	3611	3217	3302	3852	4749	4126	4488	3	56727418	57079329	6594	-1	protein_coding	Rho guanine nucleotide exchange factor 3 [Source:HGNC Symbol;Acc:HGNC:683]
ENSG00000163950	SLBP	2010	1903	1789	1877	2425	2480	2123	2108	2348	2144	1861	1879	4	1692731	1712344	1884	-1	protein_coding	stem-loop binding protein [Source:HGNC Symbol;Acc:HGNC:10904]
ENSG00000163956	LRPAP1	4035	3763	3417	3888	4589	4901	3524	3652	4006	4262	3930	4140	4	3503612	3532446	11816	-1	protein_coding	LDL receptor related protein associated protein 1 [Source:HGNC Symbol;Acc:HGNC:6701]
ENSG00000163958	ZDHHC19	9	11	6	1	0	2	6	3	6	4	2	5	3	196197452	196211437	2429	-1	protein_coding	zinc finger DHHC-type containing 19 [Source:HGNC Symbol;Acc:HGNC:20713]
ENSG00000163959	SLC51A	5	2	2	1	4	1	0	1	1	0	0	0	3	196211487	196243178	5263	1	protein_coding	solute carrier family 51 alpha subunit [Source:HGNC Symbol;Acc:HGNC:29955]
ENSG00000163960	UBXN7	4643	4739	4025	2558	2574	2801	4014	4087	4880	2968	2517	2560	3	196347662	196432430	11247	-1	protein_coding	UBX domain protein 7 [Source:HGNC Symbol;Acc:HGNC:29119]
ENSG00000163961	RNF168	1228	1127	947	902	1097	1197	1082	1099	1307	1373	1131	1165	3	196468783	196503768	5347	-1	protein_coding	ring finger protein 168 [Source:HGNC Symbol;Acc:HGNC:26661]
ENSG00000163964	PIGX	1197	963	935	1058	1181	1290	1016	1032	1175	1070	982	1009	3	196639775	196736007	4446	1	protein_coding	phosphatidylinositol glycan anchor biosynthesis class X [Source:HGNC Symbol;Acc:HGNC:26046]
ENSG00000163975	MELTF	125	74	92	74	109	123	184	214	233	297	222	266	3	196988621	197029817	8394	-1	protein_coding	melanotransferrin [Source:HGNC Symbol;Acc:HGNC:7037]
ENSG00000163993	S100P	0	1	0	0	1	0	2	2	0	2	0	0	4	6693878	6697170	471	1	protein_coding	S100 calcium binding protein P [Source:HGNC Symbol;Acc:HGNC:10504]
ENSG00000163995	ABLIM2	533	488	470	211	295	338	244	205	210	52	49	52	4	7965310	8158832	6049	-1	protein_coding	actin binding LIM protein family member 2 [Source:HGNC Symbol;Acc:HGNC:19195]
ENSG00000164002	EXO5	221	123	132	199	244	290	172	143	176	307	253	248	1	40508741	40516556	3092	1	protein_coding	exonuclease 5 [Source:HGNC Symbol;Acc:HGNC:26115]
ENSG00000164007	CLDN19	2504	1847	2103	5317	6945	6944	5286	5438	6254	6406	5622	5800	1	42733093	42740254	3602	-1	protein_coding	claudin 19 [Source:HGNC Symbol;Acc:HGNC:2040]
ENSG00000164008	C1orf50	365	335	311	301	339	367	285	276	327	295	276	253	1	42767249	42779491	5286	1	protein_coding	chromosome 1 open reading frame 50 [Source:HGNC Symbol;Acc:HGNC:28795]
ENSG00000164010	ERMAP	729	634	592	1135	1401	1605	588	572	679	544	495	574	1	42817122	42844991	5720	1	protein_coding	erythroblast membrane associated protein (Scianna blood group) [Source:HGNC Symbol;Acc:HGNC:15743]
ENSG00000164011	ZNF691	573	452	441	373	591	594	352	340	398	162	181	208	1	42846573	42852477	2036	1	protein_coding	zinc finger protein 691 [Source:HGNC Symbol;Acc:HGNC:28028]
ENSG00000164022	AIMP1	2336	2114	1915	1389	1861	2003	1684	1660	1961	1588	1418	1609	4	106315544	106349456	8601	1	protein_coding	aminoacyl tRNA synthetase complex interacting multifunctional protein 1 [Source:HGNC Symbol;Acc:HGNC:10648]
ENSG00000164023	SGMS2	887	865	780	1740	2018	2120	924	920	1065	1625	1387	1616	4	107824563	107915047	7635	1	protein_coding	sphingomyelin synthase 2 [Source:HGNC Symbol;Acc:HGNC:28395]
ENSG00000164024	METAP1	3083	3048	2779	1497	1892	2213	1790	1664	1967	1196	989	1104	4	98995659	99062809	4074	1	protein_coding	methionyl aminopeptidase 1 [Source:HGNC Symbol;Acc:HGNC:15789]
ENSG00000164031	DNAJB14	2003	2134	1958	1639	1933	2129	2365	2149	2646	1793	1503	1712	4	99896248	99946618	12970	-1	protein_coding	DnaJ heat shock protein family (Hsp40) member B14 [Source:HGNC Symbol;Acc:HGNC:25881]
ENSG00000164032	H2AFZ	5115	4770	4092	3449	4137	4451	4775	4357	5090	4507	3845	3875	4	99948086	99950355	2270	-1	protein_coding	H2A histone family member Z [Source:HGNC Symbol;Acc:HGNC:4741]
ENSG00000164035	EMCN	0	3	1	1	0	0	0	4	1	0	2	3	4	100395341	100880126	5172	-1	protein_coding	endomucin [Source:HGNC Symbol;Acc:HGNC:16041]
ENSG00000164037	SLC9B1	67	64	73	63	48	69	77	68	68	51	68	44	4	102885048	103019719	2957	-1	protein_coding	solute carrier family 9 member B1 [Source:HGNC Symbol;Acc:HGNC:24244]
ENSG00000164038	SLC9B2	1611	1559	1458	1269	1495	1564	2357	2419	2663	2495	2209	2626	4	103019868	103085829	8611	-1	protein_coding	solute carrier family 9 member B2 [Source:HGNC Symbol;Acc:HGNC:25143]
ENSG00000164039	BDH2	2149	1670	1723	1710	2224	2447	1946	1936	2149	1623	1482	1587	4	103077592	103099870	5213	-1	protein_coding	3-hydroxybutyrate dehydrogenase 2 [Source:HGNC Symbol;Acc:HGNC:32389]
ENSG00000164040	PGRMC2	4675	3974	4068	4366	5233	5633	4114	3922	4852	4284	3754	4039	4	128269237	128288829	4626	-1	protein_coding	progesterone receptor membrane component 2 [Source:HGNC Symbol;Acc:HGNC:16089]
ENSG00000164045	CDC25A	197	145	153	216	243	321	153	102	126	79	84	68	3	48157146	48188417	4145	-1	protein_coding	cell division cycle 25A [Source:HGNC Symbol;Acc:HGNC:1725]
ENSG00000164048	ZNF589	2119	1762	1803	782	1095	1266	1512	1425	1480	1183	993	1001	3	48241100	48299253	5521	1	protein_coding	zinc finger protein 589 [Source:HGNC Symbol;Acc:HGNC:16747]
ENSG00000164049	FBXW12	26	12	18	10	8	6	26	23	14	11	6	14	3	48372219	48401259	3488	1	protein_coding	F-box and WD repeat domain containing 12 [Source:HGNC Symbol;Acc:HGNC:20729]
ENSG00000164050	PLXNB1	15445	12374	13163	13226	16855	17792	13882	12842	14085	13193	12014	13383	3	48403854	48430086	9768	-1	protein_coding	plexin B1 [Source:HGNC Symbol;Acc:HGNC:9103]
ENSG00000164051	CCDC51	841	802	737	1175	1386	1504	921	871	994	962	813	800	3	48432164	48440456	2410	-1	protein_coding	coiled-coil domain containing 51 [Source:HGNC Symbol;Acc:HGNC:25714]
ENSG00000164053	ATRIP	406	311	257	329	479	485	249	244	283	272	194	243	3	48446710	48467645	5431	1	protein_coding	ATR interacting protein [Source:HGNC Symbol;Acc:HGNC:33499]
ENSG00000164054	SHISA5	8232	7561	7139	9602	12467	13171	12365	12767	14502	10581	10279	11740	3	48467798	48504826	4664	-1	protein_coding	shisa family member 5 [Source:HGNC Symbol;Acc:HGNC:30376]
ENSG00000164056	SPRY1	381	288	329	65	92	117	316	288	318	122	93	141	4	123396795	123403760	3963	1	protein_coding	sprouty RTK signaling antagonist 1 [Source:HGNC Symbol;Acc:HGNC:11269]
ENSG00000164061	BSN	872	691	624	527	421	396	451	444	538	85	92	97	3	49554477	49671549	16241	1	protein_coding	bassoon presynaptic cytomatrix protein [Source:HGNC Symbol;Acc:HGNC:1117]
ENSG00000164062	APEH	3126	2479	2436	2933	3670	3916	2670	2628	2916	2632	2312	2524	3	49674014	49683971	4425	1	protein_coding	acylaminoacyl-peptide hydrolase [Source:HGNC Symbol;Acc:HGNC:586]
ENSG00000164066	INTU	2676	2283	2434	1104	1197	1469	1793	1655	1855	1678	1554	1557	4	127623271	127726737	16041	1	protein_coding	inturned planar cell polarity protein [Source:HGNC Symbol;Acc:HGNC:29239]
ENSG00000164068	RNF123	1895	1618	1602	1390	1910	1906	1419	1449	1439	1391	1267	1198	3	49689538	49721529	7419	1	protein_coding	ring finger protein 123 [Source:HGNC Symbol;Acc:HGNC:21148]
ENSG00000164070	HSPA4L	1772	1998	1685	878	1011	1181	1322	1430	1495	1274	1020	1160	4	127781821	127840733	11439	1	protein_coding	heat shock protein family A (Hsp70) member 4 like [Source:HGNC Symbol;Acc:HGNC:17041]
ENSG00000164073	MFSD8	782	654	641	601	645	794	675	654	787	582	541	605	4	127917732	127966034	9103	-1	protein_coding	major facilitator superfamily domain containing 8 [Source:HGNC Symbol;Acc:HGNC:28486]
ENSG00000164074	ABHD18	934	750	741	392	537	623	825	754	798	622	494	489	4	127965306	128039927	6707	1	protein_coding	abhydrolase domain containing 18 [Source:HGNC Symbol;Acc:HGNC:26111]
ENSG00000164076	CAMKV	101	113	104	17	21	27	41	38	32	23	21	30	3	49857988	49869935	3613	-1	protein_coding	CaM kinase like vesicle associated [Source:HGNC Symbol;Acc:HGNC:28788]
ENSG00000164077	MON1A	346	258	279	350	400	485	261	258	307	392	373	337	3	49907160	49930173	6446	-1	protein_coding	MON1 homolog A, secretory trafficking associated [Source:HGNC Symbol;Acc:HGNC:28207]
ENSG00000164078	MST1R	134	135	110	107	162	158	130	148	154	801	692	687	3	49887002	49903873	5252	-1	protein_coding	macrophage stimulating 1 receptor [Source:HGNC Symbol;Acc:HGNC:7381]
ENSG00000164080	RAD54L2	1581	1408	1230	1065	1150	1259	1443	1381	1678	1053	1065	1139	3	51541144	51668667	11924	1	protein_coding	RAD54 like 2 [Source:HGNC Symbol;Acc:HGNC:29123]
ENSG00000164081	TEX264	1134	983	992	1434	1673	1864	983	1118	1140	1423	1217	1268	3	51662693	51704323	5688	1	protein_coding	testis expressed 264, ER-phagy receptor [Source:HGNC Symbol;Acc:HGNC:30247]
ENSG00000164082	GRM2	535	584	393	12	35	33	44	57	65	13	21	19	3	51707068	51718613	7098	1	protein_coding	glutamate metabotropic receptor 2 [Source:HGNC Symbol;Acc:HGNC:4594]
ENSG00000164086	DUSP7	1346	1180	1060	723	905	947	1514	1506	1761	1568	1303	1284	3	52048919	52056571	5669	-1	protein_coding	dual specificity phosphatase 7 [Source:HGNC Symbol;Acc:HGNC:3073]
ENSG00000164087	POC1A	240	180	178	180	218	231	162	127	148	104	106	79	3	52075226	52154690	2274	-1	protein_coding	POC1 centriolar protein A [Source:HGNC Symbol;Acc:HGNC:24488]
ENSG00000164088	PPM1M	858	831	845	728	999	1170	650	656	744	540	588	537	3	52245759	52250599	3607	1	protein_coding	protein phosphatase, Mg2+/Mn2+ dependent 1M [Source:HGNC Symbol;Acc:HGNC:26506]
ENSG00000164089	ETNPPL	136	103	112	25	28	31	28	20	28	14	5	2	4	108742048	108763054	2942	-1	protein_coding	ethanolamine-phosphate phospho-lyase [Source:HGNC Symbol;Acc:HGNC:14404]
ENSG00000164091	WDR82	9988	8662	7786	7414	8439	9355	9364	9267	10799	9220	8071	8322	3	52254434	52288020	5719	-1	protein_coding	WD repeat domain 82 [Source:HGNC Symbol;Acc:HGNC:28826]
ENSG00000164093	PITX2	71	40	57	4	4	4	47	62	37	2	2	4	4	110617423	110642123	5787	-1	protein_coding	paired like homeodomain 2 [Source:HGNC Symbol;Acc:HGNC:9005]
ENSG00000164096	C4orf3	6243	4842	4796	3211	3984	4435	3726	3757	4346	2849	2489	2796	4	119296419	119304445	2960	-1	protein_coding	chromosome 4 open reading frame 3 [Source:HGNC Symbol;Acc:HGNC:19225]
ENSG00000164099	PRSS12	252	336	247	196	175	274	332	277	363	1577	1019	1037	4	118280038	118353003	5725	-1	protein_coding	serine protease 12 [Source:HGNC Symbol;Acc:HGNC:9477]
ENSG00000164100	NDST3	124	80	93	113	140	135	129	104	117	66	88	108	4	118033618	118258634	6854	1	protein_coding	N-deacetylase and N-sulfotransferase 3 [Source:HGNC Symbol;Acc:HGNC:7682]
ENSG00000164104	HMGB2	5363	5890	5241	2618	3265	3500	3972	4014	4440	1809	1633	1612	4	173331376	173334432	2401	-1	protein_coding	high mobility group box 2 [Source:HGNC Symbol;Acc:HGNC:5000]
ENSG00000164105	SAP30	669	522	546	550	597	696	685	703	764	662	597	613	4	173369969	173377532	1309	1	protein_coding	Sin3A associated protein 30 [Source:HGNC Symbol;Acc:HGNC:10532]
ENSG00000164106	SCRG1	62	47	35	260	288	279	45	46	49	30	31	59	4	173384701	173406380	5103	-1	protein_coding	stimulator of chondrogenesis 1 [Source:HGNC Symbol;Acc:HGNC:17036]
ENSG00000164107	HAND2	81	99	58	210	235	284	171	161	173	640	497	447	4	173524969	173530229	3601	-1	protein_coding	heart and neural crest derivatives expressed 2 [Source:HGNC Symbol;Acc:HGNC:4808]
ENSG00000164109	MAD2L1	629	647	530	353	430	488	544	419	548	251	243	264	4	120055623	120066858	5517	-1	protein_coding	mitotic arrest deficient 2 like 1 [Source:HGNC Symbol;Acc:HGNC:6763]
ENSG00000164111	ANXA5	11563	10422	9820	13449	15853	17292	14151	13767	15984	18098	16521	18244	4	121667946	121696995	2925	-1	protein_coding	annexin A5 [Source:HGNC Symbol;Acc:HGNC:543]
ENSG00000164112	TMEM155	1244	1031	983	1556	1927	2105	1520	1321	1619	2441	1945	2113	4	121758930	121765427	3027	-1	protein_coding	transmembrane protein 155 [Source:HGNC Symbol;Acc:HGNC:26418]
ENSG00000164114	MAP9	2229	1904	1709	2050	2372	2643	3823	3608	4277	3157	2877	3254	4	155342658	155376970	8857	-1	protein_coding	microtubule associated protein 9 [Source:HGNC Symbol;Acc:HGNC:26118]
ENSG00000164116	GUCY1A1	1181	903	838	2448	2847	2972	779	660	758	261	226	447	4	155666711	155732349	5766	1	protein_coding	guanylate cyclase 1 soluble subunit alpha 1 [Source:HGNC Symbol;Acc:HGNC:4685]
ENSG00000164117	FBXO8	463	439	442	364	392	463	504	473	473	402	333	407	4	174236658	174284264	2810	-1	protein_coding	F-box protein 8 [Source:HGNC Symbol;Acc:HGNC:13587]
ENSG00000164118	CEP44	1285	1328	1128	456	536	665	854	754	995	762	554	610	4	174283730	174333380	7079	1	protein_coding	centrosomal protein 44 [Source:HGNC Symbol;Acc:HGNC:29356]
ENSG00000164120	HPGD	42	34	31	43	38	62	166	199	209	204	128	108	4	174490175	174523154	5531	-1	protein_coding	15-hydroxyprostaglandin dehydrogenase [Source:HGNC Symbol;Acc:HGNC:5154]
ENSG00000164122	ASB5	78	72	64	9	13	14	216	219	190	43	21	17	4	176213673	176277571	4218	-1	protein_coding	ankyrin repeat and SOCS box containing 5 [Source:HGNC Symbol;Acc:HGNC:17180]
ENSG00000164123	C4orf45	25	20	23	8	14	6	6	9	5	2	3	3	4	158893134	159038760	1486	-1	protein_coding	chromosome 4 open reading frame 45 [Source:HGNC Symbol;Acc:HGNC:26342]
ENSG00000164124	TMEM144	244	182	169	294	332	360	544	475	499	518	459	589	4	158201604	158255416	9248	1	protein_coding	transmembrane protein 144 [Source:HGNC Symbol;Acc:HGNC:25633]
ENSG00000164125	GASK1B	1202	1489	959	776	831	1058	2182	2131	2347	861	809	851	4	158124474	158173318	7880	-1	protein_coding	golgi associated kinase 1B [Source:HGNC Symbol;Acc:HGNC:25312]
ENSG00000164128	NPY1R	1099	830	856	760	1001	1116	270	240	271	91	73	113	4	163323962	163344832	3980	-1	protein_coding	neuropeptide Y receptor Y1 [Source:HGNC Symbol;Acc:HGNC:7956]
ENSG00000164129	NPY5R	204	149	169	116	139	166	48	57	51	13	15	12	4	163343892	163351934	3338	1	protein_coding	neuropeptide Y receptor Y5 [Source:HGNC Symbol;Acc:HGNC:7958]
ENSG00000164134	NAA15	2239	2018	1751	1653	1892	2219	2227	2198	2468	1877	1578	1772	4	139301505	139420033	9664	1	protein_coding	N(alpha)-acetyltransferase 15, NatA auxiliary subunit [Source:HGNC Symbol;Acc:HGNC:30782]
ENSG00000164136	IL15	27	34	35	26	21	44	11	26	21	55	39	54	4	141636583	141733987	7876	1	protein_coding	interleukin 15 [Source:HGNC Symbol;Acc:HGNC:5977]
ENSG00000164142	FAM160A1	2342	2471	2187	1516	1393	1469	2202	2261	2714	2508	2139	2325	4	151409176	151670503	11843	1	protein_coding	family with sequence similarity 160 member A1 [Source:HGNC Symbol;Acc:HGNC:34237]
ENSG00000164144	ARFIP1	1215	1113	1090	1098	1297	1398	1174	1174	1338	1105	925	1063	4	152779937	152918463	4269	1	protein_coding	ADP ribosylation factor interacting protein 1 [Source:HGNC Symbol;Acc:HGNC:21496]
ENSG00000164151	ICE1	2591	2209	2001	2387	2450	2766	3083	2926	3459	2634	2373	2478	5	5420664	5490220	8681	1	protein_coding	interactor of little elongation complex ELL subunit 1 [Source:HGNC Symbol;Acc:HGNC:29154]
ENSG00000164161	HHIP	35	42	26	31	41	32	26	10	36	5	4	14	4	144646156	144745271	11939	1	protein_coding	hedgehog interacting protein [Source:HGNC Symbol;Acc:HGNC:14866]
ENSG00000164162	ANAPC10	146	157	147	120	157	190	148	159	186	112	106	132	4	144831908	145098541	4522	-1	protein_coding	anaphase promoting complex subunit 10 [Source:HGNC Symbol;Acc:HGNC:24077]
ENSG00000164163	ABCE1	2243	2100	1943	1878	2267	2501	2322	2348	2740	2320	1951	2223	4	145098288	145129524	6254	1	protein_coding	ATP binding cassette subfamily E member 1 [Source:HGNC Symbol;Acc:HGNC:69]
ENSG00000164164	OTUD4	3002	2924	2568	2271	2522	2701	4042	3721	4374	3810	3220	3566	4	145110838	145180589	9513	-1	protein_coding	OTU deubiquitinase 4 [Source:HGNC Symbol;Acc:HGNC:24949]
ENSG00000164167	LSM6	613	502	540	404	432	484	404	335	407	303	244	246	4	146175703	146200000	3975	1	protein_coding	LSM6 homolog, U6 small nuclear RNA and mRNA degradation associated [Source:HGNC Symbol;Acc:HGNC:17017]
ENSG00000164168	TMEM184C	2488	1773	1920	2334	3068	3094	2335	2158	2549	2381	2105	2261	4	147617386	147672044	4709	1	protein_coding	transmembrane protein 184C [Source:HGNC Symbol;Acc:HGNC:25587]
ENSG00000164169	PRMT9	660	539	518	478	628	675	598	562	671	536	426	439	4	147637785	147684163	3952	-1	protein_coding	protein arginine methyltransferase 9 [Source:HGNC Symbol;Acc:HGNC:25099]
ENSG00000164171	ITGA2	691	510	548	406	383	438	528	625	579	192	181	534	5	52989340	53094779	7896	1	protein_coding	integrin subunit alpha 2 [Source:HGNC Symbol;Acc:HGNC:6137]
ENSG00000164172	MOCS2	1199	947	904	857	1040	1138	1094	1114	1160	967	817	969	5	53095679	53110063	6010	-1	protein_coding	molybdenum cofactor synthesis 2 [Source:HGNC Symbol;Acc:HGNC:7193]
ENSG00000164175	SLC45A2	995	1052	893	1091	1182	1379	2210	2107	2594	3867	3687	3274	5	33944623	33984693	3223	-1	protein_coding	solute carrier family 45 member 2 [Source:HGNC Symbol;Acc:HGNC:16472]
ENSG00000164176	EDIL3	3037	3114	2526	1497	1599	1914	6715	6665	8107	5294	4961	5710	5	83940554	84384880	5825	-1	protein_coding	EGF like repeats and discoidin domains 3 [Source:HGNC Symbol;Acc:HGNC:3173]
ENSG00000164180	TMEM161B	1126	920	993	504	630	702	792	780	782	630	550	582	5	88189633	88269476	9598	-1	protein_coding	transmembrane protein 161B [Source:HGNC Symbol;Acc:HGNC:28483]
ENSG00000164181	ELOVL7	836	855	775	1555	1821	2039	1641	1416	1677	1577	1322	1399	5	60751791	60844274	4461	-1	protein_coding	ELOVL fatty acid elongase 7 [Source:HGNC Symbol;Acc:HGNC:26292]
ENSG00000164182	NDUFAF2	242	236	211	191	275	273	229	263	203	270	211	235	5	60945205	61153026	930	1	protein_coding	NADH:ubiquinone oxidoreductase complex assembly factor 2 [Source:HGNC Symbol;Acc:HGNC:28086]
ENSG00000164185	ZNF474	9	9	5	1	5	6	5	9	4	2	5	3	5	122129546	122153569	2083	1	protein_coding	zinc finger protein 474 [Source:HGNC Symbol;Acc:HGNC:23245]
ENSG00000164187	LMBRD2	1260	1089	1061	839	1069	1191	1377	1370	1488	1320	1197	1367	5	36098407	36151887	8352	-1	protein_coding	LMBR1 domain containing 2 [Source:HGNC Symbol;Acc:HGNC:25287]
ENSG00000164188	RANBP3L	59	37	48	47	44	45	54	48	56	28	28	26	5	36248434	36302114	3363	-1	protein_coding	RAN binding protein 3 like [Source:HGNC Symbol;Acc:HGNC:26353]
ENSG00000164190	NIPBL	4831	4538	3991	4032	3750	4241	6419	6206	7080	4745	4106	4374	5	36876769	37066413	12519	1	protein_coding	NIPBL cohesin loading factor [Source:HGNC Symbol;Acc:HGNC:28862]
ENSG00000164197	RNF180	1465	1251	1207	1119	1354	1513	928	930	1092	653	549	622	5	64165843	64372869	5435	1	protein_coding	ring finger protein 180 [Source:HGNC Symbol;Acc:HGNC:27752]
ENSG00000164199	ADGRV1	1851	1529	1538	1821	1199	1512	2439	2028	2440	660	674	605	5	90529344	91164437	33822	1	protein_coding	adhesion G protein-coupled receptor V1 [Source:HGNC Symbol;Acc:HGNC:17416]
ENSG00000164209	SLC25A46	2753	2265	2216	2195	2627	2925	2387	2237	2681	2039	1778	2041	5	110738136	110765161	8270	1	protein_coding	solute carrier family 25 member 46 [Source:HGNC Symbol;Acc:HGNC:25198]
ENSG00000164211	STARD4	2614	3036	2570	1347	1727	1822	2205	1982	2444	1269	897	1085	5	111496033	111512590	5684	-1	protein_coding	StAR related lipid transfer domain containing 4 [Source:HGNC Symbol;Acc:HGNC:18058]
ENSG00000164219	PGGT1B	1154	956	963	719	804	974	1151	1040	1213	1212	957	1133	5	115204012	115262877	10069	-1	protein_coding	protein geranylgeranyltransferase type I subunit beta [Source:HGNC Symbol;Acc:HGNC:8895]
ENSG00000164220	F2RL2	194	218	191	186	222	277	297	334	327	616	475	655	5	76615482	76623413	3408	-1	protein_coding	coagulation factor II thrombin receptor like 2 [Source:HGNC Symbol;Acc:HGNC:3539]
ENSG00000164221	CCDC112	934	897	744	383	488	515	565	524	571	300	315	324	5	115267190	115296693	3149	-1	protein_coding	coiled-coil domain containing 112 [Source:HGNC Symbol;Acc:HGNC:28599]
ENSG00000164236	ANKRD33B	1377	1351	1293	368	386	438	626	609	715	305	260	327	5	10564070	10657816	10043	1	protein_coding	ankyrin repeat domain 33B [Source:HGNC Symbol;Acc:HGNC:35240]
ENSG00000164237	CMBL	1314	1546	1300	778	1012	1103	885	961	1043	891	779	908	5	10275875	10307902	4882	-1	protein_coding	carboxymethylenebutenolidase homolog [Source:HGNC Symbol;Acc:HGNC:25090]
ENSG00000164241	C5orf63	7	4	2	3	1	0	3	9	1	0	2	2	5	127042558	127073492	7190	-1	protein_coding	chromosome 5 open reading frame 63 [Source:HGNC Symbol;Acc:HGNC:40051]
ENSG00000164244	PRRC1	3366	3267	2852	2539	2854	3387	3552	3491	4025	3587	2995	3454	5	127517609	127555089	9064	1	protein_coding	proline rich coiled-coil 1 [Source:HGNC Symbol;Acc:HGNC:28164]
ENSG00000164251	F2RL1	21	28	27	30	12	17	26	36	46	89	80	74	5	76818933	76835315	2930	1	protein_coding	F2R like trypsin receptor 1 [Source:HGNC Symbol;Acc:HGNC:3538]
ENSG00000164252	AGGF1	1174	927	893	1104	1231	1399	999	884	1120	932	745	799	5	77029251	77065234	5032	1	protein_coding	angiogenic factor with G-patch and FHA domains 1 [Source:HGNC Symbol;Acc:HGNC:24684]
ENSG00000164253	WDR41	2052	1803	1683	1394	1622	1785	1721	1568	1793	1209	1107	1193	5	77425970	77620611	7141	-1	protein_coding	WD repeat domain 41 [Source:HGNC Symbol;Acc:HGNC:25601]
ENSG00000164258	NDUFS4	1151	1016	1066	882	1045	1125	1144	1039	1203	985	902	958	5	53560633	53683338	1174	1	protein_coding	NADH:ubiquinone oxidoreductase subunit S4 [Source:HGNC Symbol;Acc:HGNC:7711]
ENSG00000164266	SPINK1	3	4	2	0	0	1	2	4	3	0	2	3	5	147824568	147831786	1480	-1	protein_coding	serine peptidase inhibitor, Kazal type 1 [Source:HGNC Symbol;Acc:HGNC:11244]
ENSG00000164270	HTR4	3	3	5	3	3	1	2	0	1	2	0	0	5	148451032	148677235	7045	-1	protein_coding	5-hydroxytryptamine receptor 4 [Source:HGNC Symbol;Acc:HGNC:5299]
ENSG00000164283	ESM1	1	1	3	0	1	1	3	4	0	1	0	0	5	54977867	55022671	2692	-1	protein_coding	endothelial cell specific molecule 1 [Source:HGNC Symbol;Acc:HGNC:3466]
ENSG00000164284	GRPEL2	758	722	663	394	535	569	383	348	454	564	470	525	5	149345430	149354583	4419	1	protein_coding	GrpE like 2, mitochondrial [Source:HGNC Symbol;Acc:HGNC:21060]
ENSG00000164287	CDC20B	11	5	13	24	33	37	11	3	0	83	97	97	5	55112995	55173175	4496	-1	protein_coding	cell division cycle 20B [Source:HGNC Symbol;Acc:HGNC:24222]
ENSG00000164291	ARSK	941	1001	852	711	890	944	804	917	987	639	585	593	5	95555101	95605102	4325	1	protein_coding	arylsulfatase family member K [Source:HGNC Symbol;Acc:HGNC:25239]
ENSG00000164292	RHOBTB3	5971	5867	5094	3194	3428	3775	18757	18687	22141	21672	18257	20403	5	95713522	95824383	8827	1	protein_coding	Rho related BTB domain containing 3 [Source:HGNC Symbol;Acc:HGNC:18757]
ENSG00000164294	GPX8	3497	3410	2931	3487	4339	4458	4326	4392	4940	4095	3495	4226	5	55160167	55167297	4045	1	protein_coding	glutathione peroxidase 8 (putative) [Source:HGNC Symbol;Acc:HGNC:33100]
ENSG00000164296	TIGD6	301	247	209	221	332	274	213	216	254	255	248	246	5	149993118	150000654	4127	-1	protein_coding	tigger transposable element derived 6 [Source:HGNC Symbol;Acc:HGNC:18332]
ENSG00000164300	SERINC5	1054	1057	888	1160	1327	1467	1235	1051	1357	1206	1140	1242	5	80111651	80256048	9539	-1	protein_coding	serine incorporator 5 [Source:HGNC Symbol;Acc:HGNC:18825]
ENSG00000164303	ENPP6	13	13	16	28	49	49	6	9	14	2	1	4	4	184088706	184221230	4615	-1	protein_coding	ectonucleotide pyrophosphatase/phosphodiesterase 6 [Source:HGNC Symbol;Acc:HGNC:23409]
ENSG00000164304	CAGE1	0	0	0	2	4	6	1	1	3	3	2	2	6	7326656	7389742	3511	-1	protein_coding	cancer antigen 1 [Source:HGNC Symbol;Acc:HGNC:21622]
ENSG00000164305	CASP3	2652	2640	2234	1303	1564	1832	1608	1745	1963	1398	1191	1346	4	184627696	184649509	2899	-1	protein_coding	caspase 3 [Source:HGNC Symbol;Acc:HGNC:1504]
ENSG00000164306	PRIMPOL	501	370	367	398	434	564	441	395	455	429	370	427	4	184649667	184694963	2789	1	protein_coding	primase and DNA directed polymerase [Source:HGNC Symbol;Acc:HGNC:26575]
ENSG00000164307	ERAP1	844	701	714	1260	1281	1546	883	828	1039	1327	1230	1460	5	96760810	96808100	7945	-1	protein_coding	endoplasmic reticulum aminopeptidase 1 [Source:HGNC Symbol;Acc:HGNC:18173]
ENSG00000164308	ERAP2	273	303	247	232	229	285	230	229	246	418	372	405	5	96875939	96919716	7422	1	protein_coding	endoplasmic reticulum aminopeptidase 2 [Source:HGNC Symbol;Acc:HGNC:29499]
ENSG00000164309	CMYA5	157	132	116	226	220	245	683	664	803	679	662	662	5	79689836	79800240	14220	1	protein_coding	cardiomyopathy associated 5 [Source:HGNC Symbol;Acc:HGNC:14305]
ENSG00000164318	EGFLAM	1444	1287	1227	301	432	399	589	582	575	185	197	187	5	38258409	38465480	6183	1	protein_coding	EGF like, fibronectin type III and laminin G domains [Source:HGNC Symbol;Acc:HGNC:26810]
ENSG00000164323	CFAP97	3775	3664	3401	2532	2994	3276	3743	3901	4517	3321	2862	2972	4	185159665	185209504	7192	-1	protein_coding	cilia and flagella associated protein 97 [Source:HGNC Symbol;Acc:HGNC:29276]
ENSG00000164325	TMEM174	4	1	0	1	2	1	3	0	2	1	1	0	5	73173193	73175143	1761	1	protein_coding	transmembrane protein 174 [Source:HGNC Symbol;Acc:HGNC:28187]
ENSG00000164327	RICTOR	2441	2616	2203	1434	1535	1762	3653	3620	4030	3103	2499	2535	5	38937920	39074399	13540	-1	protein_coding	RPTOR independent companion of MTOR complex 2 [Source:HGNC Symbol;Acc:HGNC:28611]
ENSG00000164329	TENT2	1635	1491	1401	1156	1453	1506	1414	1296	1487	1318	1089	1104	5	79612120	79686648	5508	1	protein_coding	terminal nucleotidyltransferase 2 [Source:HGNC Symbol;Acc:HGNC:26776]
ENSG00000164330	EBF1	588	472	379	9	18	17	117	136	155	10	4	13	5	158695916	159099916	6333	-1	protein_coding	EBF transcription factor 1 [Source:HGNC Symbol;Acc:HGNC:3126]
ENSG00000164331	ANKRA2	1829	1656	1617	800	1020	1189	1282	1146	1351	1113	956	1048	5	73552190	73565667	2785	-1	protein_coding	ankyrin repeat family A member 2 [Source:HGNC Symbol;Acc:HGNC:13208]
ENSG00000164332	UBLCP1	1209	887	899	1217	1403	1575	1158	1039	1396	1178	1077	1206	5	159263290	159286036	2463	1	protein_coding	ubiquitin like domain containing CTD phosphatase 1 [Source:HGNC Symbol;Acc:HGNC:28110]
ENSG00000164338	UTP15	585	442	409	443	522	597	474	497	553	687	559	652	5	73565443	73583380	6324	1	protein_coding	UTP15 small subunit processome component [Source:HGNC Symbol;Acc:HGNC:25758]
ENSG00000164342	TLR3	39	29	27	126	199	160	11	19	29	117	91	116	4	186069152	186088069	6724	1	protein_coding	toll like receptor 3 [Source:HGNC Symbol;Acc:HGNC:11849]
ENSG00000164344	KLKB1	6	2	0	5	15	16	15	11	7	11	20	25	4	186208979	186258471	2915	1	protein_coding	kallikrein B1 [Source:HGNC Symbol;Acc:HGNC:6371]
ENSG00000164346	NSA2	3884	3877	3478	2530	3270	3406	3686	3774	4083	3423	3111	3124	5	74766991	74780113	4962	1	protein_coding	NSA2 ribosome biogenesis factor [Source:HGNC Symbol;Acc:HGNC:30728]
ENSG00000164347	GFM2	1445	1281	1229	988	1285	1284	1352	1294	1428	1149	1041	1197	5	74721206	74767147	3971	-1	protein_coding	G elongation factor mitochondrial 2 [Source:HGNC Symbol;Acc:HGNC:29682]
ENSG00000164362	TERT	32	26	33	3	7	3	5	4	8	1	1	3	5	1253147	1295047	5899	-1	protein_coding	telomerase reverse transcriptase [Source:HGNC Symbol;Acc:HGNC:11730]
ENSG00000164363	SLC6A18	1	4	6	0	1	0	0	1	0	0	0	0	5	1225381	1246189	2095	1	protein_coding	solute carrier family 6 member 18 [Source:HGNC Symbol;Acc:HGNC:26441]
ENSG00000164366	CCDC127	1192	935	899	1313	1532	1652	1080	1110	1200	1189	1086	1139	5	196868	218153	9642	-1	protein_coding	coiled-coil domain containing 127 [Source:HGNC Symbol;Acc:HGNC:30520]
ENSG00000164379	FOXQ1	22	18	11	7	1	8	67	73	59	44	23	77	6	1312098	1314758	2661	1	protein_coding	forkhead box Q1 [Source:HGNC Symbol;Acc:HGNC:20951]
ENSG00000164385	LINC01600	9	16	16	15	13	16	14	20	17	8	10	5	6	2621913	2634619	3108	-1	lncRNA	long intergenic non-protein coding RNA 1600 [Source:HGNC Symbol;Acc:HGNC:21600]
ENSG00000164393	ADGRF2	4	5	7	2	4	3	5	2	5	1	0	1	6	47656436	47697797	6395	1	protein_coding	adhesion G protein-coupled receptor F2 [Source:HGNC Symbol;Acc:HGNC:18991]
ENSG00000164398	ACSL6	1341	1199	1224	254	264	283	251	219	246	134	136	167	5	131949973	132012243	16996	-1	protein_coding	acyl-CoA synthetase long chain family member 6 [Source:HGNC Symbol;Acc:HGNC:16496]
ENSG00000164402	SEPTIN8	5888	5326	5094	4942	5867	6405	6541	6262	6828	6562	5767	6500	5	132750819	132807241	7709	-1	protein_coding	septin 8 [Source:HGNC Symbol;Acc:HGNC:16511]
ENSG00000164403	SHROOM1	435	321	341	444	731	710	327	324	312	580	469	472	5	132822141	132830898	4420	-1	protein_coding	shroom family member 1 [Source:HGNC Symbol;Acc:HGNC:24084]
ENSG00000164404	GDF9	90	68	84	40	72	66	34	34	32	10	17	16	5	132861181	132866884	3279	-1	protein_coding	growth differentiation factor 9 [Source:HGNC Symbol;Acc:HGNC:4224]
ENSG00000164405	UQCRQ	1355	1069	1024	1458	1696	1866	1240	1101	1253	1313	1164	1185	5	132866630	132868847	2218	1	protein_coding	ubiquinol-cytochrome c reductase complex III subunit VII [Source:HGNC Symbol;Acc:HGNC:29594]
ENSG00000164406	LEAP2	104	81	89	23	56	56	45	47	27	24	23	26	5	132873444	132875046	1283	1	protein_coding	liver enriched antimicrobial peptide 2 [Source:HGNC Symbol;Acc:HGNC:29571]
ENSG00000164411	GJB7	0	2	1	0	3	0	1	0	0	2	2	1	6	87282980	87329278	2727	-1	protein_coding	gap junction protein beta 7 [Source:HGNC Symbol;Acc:HGNC:16690]
ENSG00000164414	SLC35A1	411	345	315	300	370	367	425	404	488	368	307	389	6	87470623	87512336	1994	1	protein_coding	solute carrier family 35 member A1 [Source:HGNC Symbol;Acc:HGNC:11021]
ENSG00000164418	GRIK2	423	318	298	59	84	70	154	162	195	36	12	57	6	101181257	102070083	7585	1	protein_coding	glutamate ionotropic receptor kainate type subunit 2 [Source:HGNC Symbol;Acc:HGNC:4580]
ENSG00000164430	CGAS	34	20	17	40	44	53	18	19	25	27	25	26	6	73413515	73452297	4174	-1	protein_coding	cyclic GMP-AMP synthase [Source:HGNC Symbol;Acc:HGNC:21367]
ENSG00000164434	FABP7	5580	4945	4537	1546	1989	2047	868	840	1030	128	108	150	6	122779716	122784074	2487	1	protein_coding	fatty acid binding protein 7 [Source:HGNC Symbol;Acc:HGNC:3562]
ENSG00000164438	TLX3	7	1	2	1	0	0	0	1	0	0	0	0	5	171309248	171312139	1534	1	protein_coding	T cell leukemia homeobox 3 [Source:HGNC Symbol;Acc:HGNC:13532]
ENSG00000164440	TXLNB	105	84	96	33	37	36	122	92	130	56	39	36	6	139240061	139291998	4796	-1	protein_coding	taxilin beta [Source:HGNC Symbol;Acc:HGNC:21617]
ENSG00000164442	CITED2	6556	5593	5456	5053	6485	6579	3140	3012	3371	2449	2337	2389	6	139371807	139374648	2563	-1	protein_coding	Cbp/p300 interacting transactivator with Glu/Asp rich carboxy-terminal domain 2 [Source:HGNC Symbol;Acc:HGNC:1987]
ENSG00000164451	CALHM4	7	5	3	0	0	1	9	4	4	4	7	4	6	116529013	116558868	1932	1	protein_coding	calcium homeostasis modulator family member 4 [Source:HGNC Symbol;Acc:HGNC:21094]
ENSG00000164463	CREBRF	2204	2351	2074	1476	1720	1824	1771	1661	2016	1309	1108	1198	5	173056352	173139284	12333	1	protein_coding	CREB3 regulatory factor [Source:HGNC Symbol;Acc:HGNC:24050]
ENSG00000164465	DCBLD1	303	220	209	353	444	459	343	374	351	359	340	456	6	117453817	117569858	6819	1	protein_coding	discoidin, CUB and LCCL domain containing 1 [Source:HGNC Symbol;Acc:HGNC:21479]
ENSG00000164466	SFXN1	3730	3358	3219	1789	2282	2537	3173	3073	3552	2936	2284	2639	5	175477062	175529742	7407	1	protein_coding	sideroflexin 1 [Source:HGNC Symbol;Acc:HGNC:16085]
ENSG00000164483	SAMD3	38	23	29	52	56	64	4	9	2	1	5	3	6	130144315	130365425	6900	-1	protein_coding	sterile alpha motif domain containing 3 [Source:HGNC Symbol;Acc:HGNC:21574]
ENSG00000164484	TMEM200A	1736	1377	1278	1778	2188	2357	560	556	654	271	272	320	6	130365734	130443063	6137	1	protein_coding	transmembrane protein 200A [Source:HGNC Symbol;Acc:HGNC:21075]
ENSG00000164488	DACT2	7280	5484	5745	2693	3441	3643	777	823	1052	99	92	116	6	168292830	168319777	4246	-1	protein_coding	dishevelled binding antagonist of beta catenin 2 [Source:HGNC Symbol;Acc:HGNC:21231]
ENSG00000164494	PDSS2	631	588	575	746	834	888	638	646	789	625	536	615	6	107152562	107459564	3921	-1	protein_coding	decaprenyl diphosphate synthase subunit 2 [Source:HGNC Symbol;Acc:HGNC:23041]
ENSG00000164506	STXBP5	1482	1314	1176	1220	1331	1450	1066	1001	1111	938	844	762	6	147204425	147390476	10504	1	protein_coding	syntaxin binding protein 5 [Source:HGNC Symbol;Acc:HGNC:19665]
ENSG00000164509	IL31RA	5	8	8	0	4	0	7	10	10	0	2	1	5	55851357	55922854	6370	1	protein_coding	interleukin 31 receptor A [Source:HGNC Symbol;Acc:HGNC:18969]
ENSG00000164512	ANKRD55	12	6	9	1	1	1	6	4	6	2	2	1	5	56099680	56233330	2948	-1	protein_coding	ankyrin repeat domain 55 [Source:HGNC Symbol;Acc:HGNC:25681]
ENSG00000164530	PI16	0	1	1	1	1	3	2	0	0	0	0	1	6	36948263	36964837	2305	1	protein_coding	peptidase inhibitor 16 [Source:HGNC Symbol;Acc:HGNC:21245]
ENSG00000164532	TBX20	146	111	92	137	207	245	65	70	70	48	54	72	7	35202430	35254100	1828	-1	protein_coding	T-box transcription factor 20 [Source:HGNC Symbol;Acc:HGNC:11598]
ENSG00000164535	DAGLB	1114	928	928	795	1019	1128	698	675	759	623	586	641	7	6409126	6484190	5715	-1	protein_coding	diacylglycerol lipase beta [Source:HGNC Symbol;Acc:HGNC:28923]
ENSG00000164542	KIAA0895	1517	1385	1206	991	1255	1347	1400	1291	1506	1193	1035	1090	7	36324221	36390125	6728	-1	protein_coding	KIAA0895 [Source:HGNC Symbol;Acc:HGNC:22206]
ENSG00000164543	STK17A	553	439	374	477	465	591	568	469	628	377	393	527	7	43582758	43650713	5683	1	protein_coding	serine/threonine kinase 17a [Source:HGNC Symbol;Acc:HGNC:11395]
ENSG00000164548	TRA2A	3082	1989	2082	2049	2729	3111	2175	1949	2199	1987	1830	1984	7	23504780	23532041	3516	-1	protein_coding	transformer 2 alpha homolog [Source:HGNC Symbol;Acc:HGNC:16645]
ENSG00000164574	GALNT10	8481	6966	6922	29010	32792	34675	16113	16360	18668	14376	13039	14218	5	154190730	154420984	10496	1	protein_coding	polypeptide N-acetylgalactosaminyltransferase 10 [Source:HGNC Symbol;Acc:HGNC:19873]
ENSG00000164576	SAP30L	2662	2282	2161	2213	2617	2799	2041	1943	2204	1612	1500	1611	5	154445997	154461053	6714	1	protein_coding	SAP30 like [Source:HGNC Symbol;Acc:HGNC:25663]
ENSG00000164587	RPS14	32806	31399	29745	23580	27926	31308	24355	24625	27576	21352	19109	20260	5	150442635	150449739	5082	-1	protein_coding	ribosomal protein S14 [Source:HGNC Symbol;Acc:HGNC:10387]
ENSG00000164588	HCN1	80	59	60	24	41	23	52	41	39	23	9	14	5	45254948	45696498	13706	-1	protein_coding	hyperpolarization activated cyclic nucleotide gated potassium channel 1 [Source:HGNC Symbol;Acc:HGNC:4845]
ENSG00000164591	MYOZ3	189	199	165	134	140	178	226	240	221	125	119	122	5	150660874	150679365	6037	1	protein_coding	myozenin 3 [Source:HGNC Symbol;Acc:HGNC:18565]
ENSG00000164597	COG5	1822	1519	1500	1395	1659	1906	1739	1814	1985	1567	1397	1489	7	107201555	107564514	8467	-1	protein_coding	component of oligomeric golgi complex 5 [Source:HGNC Symbol;Acc:HGNC:14857]
ENSG00000164600	NEUROD6	0	0	0	1	0	0	20	18	15	0	0	0	7	31337465	31340726	1959	-1	protein_coding	neuronal differentiation 6 [Source:HGNC Symbol;Acc:HGNC:13804]
ENSG00000164603	BMT2	1915	1882	1626	1270	1554	1750	1483	1349	1596	1097	906	1088	7	112819147	112939875	4097	-1	protein_coding	base methyltransferase of 25S rRNA 2 homolog [Source:HGNC Symbol;Acc:HGNC:26475]
ENSG00000164604	GPR85	814	744	641	667	789	794	512	492	608	296	261	331	7	113078331	113087778	7396	-1	protein_coding	G protein-coupled receptor 85 [Source:HGNC Symbol;Acc:HGNC:4536]
ENSG00000164609	SLU7	2048	1777	1625	1702	1958	2158	1778	1776	1973	1714	1620	1656	5	160401641	160421711	4769	-1	protein_coding	SLU7 homolog, splicing factor [Source:HGNC Symbol;Acc:HGNC:16939]
ENSG00000164610	RP9	402	399	365	256	313	329	281	307	322	361	310	308	7	33094797	33109404	1901	-1	protein_coding	RP9 pre-mRNA splicing factor [Source:HGNC Symbol;Acc:HGNC:10288]
ENSG00000164611	PTTG1	836	910	725	321	374	428	573	515	527	240	244	207	5	160421855	160428739	1975	1	protein_coding	PTTG1 regulator of sister chromatid separation, securin [Source:HGNC Symbol;Acc:HGNC:9690]
ENSG00000164615	CAMLG	2356	2618	2281	1556	1856	1955	2228	2306	2459	1919	1715	1771	5	134738548	134752157	2171	1	protein_coding	calcium modulating ligand [Source:HGNC Symbol;Acc:HGNC:1471]
ENSG00000164616	FBXL21P	42	29	28	16	22	32	40	26	36	16	15	7	5	135930317	135951591	3872	1	transcribed_unitary_pseudogene	F-box and leucine rich repeat protein 21, pseudogene [Source:HGNC Symbol;Acc:HGNC:13600]
ENSG00000164619	BMPER	70	50	63	65	61	73	43	55	62	32	36	24	7	33904308	34156427	7990	1	protein_coding	BMP binding endothelial regulator [Source:HGNC Symbol;Acc:HGNC:24154]
ENSG00000164620	RELL2	753	536	514	397	581	641	429	376	382	248	266	268	5	141636950	141641064	2583	1	protein_coding	RELT like 2 [Source:HGNC Symbol;Acc:HGNC:26902]
ENSG00000164621	SMAD5-AS1	4	8	4	1	4	1	5	6	9	2	6	5	5	136129507	136134890	1816	-1	lncRNA	SMAD5 antisense RNA 1 [Source:HGNC Symbol;Acc:HGNC:30586]
ENSG00000164626	KCNK5	144	80	120	29	31	19	140	107	145	239	211	202	6	39188971	39229475	3783	-1	protein_coding	potassium two pore domain channel subfamily K member 5 [Source:HGNC Symbol;Acc:HGNC:6280]
ENSG00000164627	KIF6	155	136	110	173	198	260	195	201	232	301	327	321	6	39329990	39725408	11871	-1	protein_coding	kinesin family member 6 [Source:HGNC Symbol;Acc:HGNC:21202]
ENSG00000164631	ZNF12	2356	2064	1998	1619	1926	2162	2243	2168	2429	2049	1673	1844	7	6688433	6706947	5321	-1	protein_coding	zinc finger protein 12 [Source:HGNC Symbol;Acc:HGNC:12902]
ENSG00000164638	SLC29A4	8425	7096	7116	4968	7085	7135	6604	6829	7565	8668	7621	7785	7	5274369	5306870	5811	1	protein_coding	solute carrier family 29 member 4 [Source:HGNC Symbol;Acc:HGNC:23097]
ENSG00000164647	STEAP1	78	53	54	75	104	110	42	38	51	18	22	12	7	90154456	90164829	1544	1	protein_coding	STEAP family member 1 [Source:HGNC Symbol;Acc:HGNC:11378]
ENSG00000164649	CDCA7L	1480	1561	1384	667	728	765	2212	2112	2364	1657	1283	1350	7	21900899	21945903	3894	-1	protein_coding	cell division cycle associated 7 like [Source:HGNC Symbol;Acc:HGNC:30777]
ENSG00000164651	SP8	68	56	33	2	3	4	45	28	37	3	2	2	7	20782283	20786886	3718	-1	protein_coding	Sp8 transcription factor [Source:HGNC Symbol;Acc:HGNC:19196]
ENSG00000164654	MIOS	989	929	845	864	943	1017	1066	934	1100	1022	834	1047	7	7566875	7608932	6714	1	protein_coding	meiosis regulator for oocyte development [Source:HGNC Symbol;Acc:HGNC:21905]
ENSG00000164659	KIAA1324L	1604	1510	1407	947	1177	1235	1086	1072	1367	713	631	733	7	86876906	87059654	8070	-1	protein_coding	KIAA1324 like [Source:HGNC Symbol;Acc:HGNC:21945]
ENSG00000164663	USP49	1260	1103	1012	878	936	905	929	837	1049	617	545	503	6	41789896	41895361	10921	-1	protein_coding	ubiquitin specific peptidase 49 [Source:HGNC Symbol;Acc:HGNC:20078]
ENSG00000164669	INTS4P1	46	24	23	24	33	40	20	12	21	21	14	18	7	65141032	65234216	3905	1	transcribed_unprocessed_pseudogene	integrator complex subunit 4 pseudogene 1 [Source:HGNC Symbol;Acc:HGNC:21925]
ENSG00000164674	SYTL3	127	110	120	87	117	120	129	95	138	221	178	184	6	158650014	158764876	2896	1	protein_coding	synaptotagmin like 3 [Source:HGNC Symbol;Acc:HGNC:15587]
ENSG00000164675	IQUB	135	108	88	97	96	116	103	89	104	97	105	92	7	123452193	123535077	6100	-1	protein_coding	IQ motif and ubiquitin domain containing [Source:HGNC Symbol;Acc:HGNC:21995]
ENSG00000164683	HEY1	417	329	257	97	124	143	235	233	235	22	24	28	8	79764010	79767857	3226	-1	protein_coding	hes related family bHLH transcription factor with YRPW motif 1 [Source:HGNC Symbol;Acc:HGNC:4880]
ENSG00000164684	ZNF704	2565	2689	2259	1181	1143	1198	2664	2762	3209	1975	1667	1767	8	80628451	80874781	15008	-1	protein_coding	zinc finger protein 704 [Source:HGNC Symbol;Acc:HGNC:32291]
ENSG00000164687	FABP5	204	155	129	103	118	119	147	118	124	65	76	74	8	81280536	81284777	1904	1	protein_coding	fatty acid binding protein 5 [Source:HGNC Symbol;Acc:HGNC:3560]
ENSG00000164690	SHH	10	8	13	0	0	5	8	2	0	0	0	0	7	155799980	155812463	5234	-1	protein_coding	sonic hedgehog signaling molecule [Source:HGNC Symbol;Acc:HGNC:10848]
ENSG00000164691	TAGAP	1	4	1	2	2	2	0	0	0	2	0	0	6	159034468	159045152	4089	-1	protein_coding	T cell activation RhoGTPase activating protein [Source:HGNC Symbol;Acc:HGNC:15669]
ENSG00000164692	COL1A2	45471	44919	40605	69854	77915	87174	28469	30310	30809	27014	23564	38852	7	94394561	94431232	11156	1	protein_coding	collagen type I alpha 2 chain [Source:HGNC Symbol;Acc:HGNC:2198]
ENSG00000164694	FNDC1	29	37	31	140	143	177	628	501	632	1353	1231	1641	6	159169400	159272108	6850	1	protein_coding	fibronectin type III domain containing 1 [Source:HGNC Symbol;Acc:HGNC:21184]
ENSG00000164695	CHMP4C	468	385	334	435	581	594	447	524	494	396	421	370	8	81732448	81759515	1852	1	protein_coding	charged multivesicular body protein 4C [Source:HGNC Symbol;Acc:HGNC:30599]
ENSG00000164707	SLC13A4	46	63	47	28	31	34	728	717	844	1319	1096	1130	7	135681237	135729258	8015	-1	protein_coding	solute carrier family 13 member 4 [Source:HGNC Symbol;Acc:HGNC:15827]
ENSG00000164708	PGAM2	64	68	48	58	66	96	78	64	81	59	53	68	7	44062727	44065567	837	-1	protein_coding	phosphoglycerate mutase 2 [Source:HGNC Symbol;Acc:HGNC:8889]
ENSG00000164713	BRI3	2393	2219	2071	1882	2173	2393	2649	2684	2783	2770	2643	2604	7	98252379	98310441	5139	1	protein_coding	brain protein I3 [Source:HGNC Symbol;Acc:HGNC:1109]
ENSG00000164715	LMTK2	1515	1403	1206	1318	1384	1436	1724	1613	1940	1606	1403	1479	7	98106862	98209638	9167	1	protein_coding	lemur tyrosine kinase 2 [Source:HGNC Symbol;Acc:HGNC:17880]
ENSG00000164729	SLC35G3	0	1	0	1	0	0	1	0	0	1	0	0	17	35192520	35194523	2004	-1	protein_coding	solute carrier family 35 member G3 [Source:HGNC Symbol;Acc:HGNC:26848]
ENSG00000164733	CTSB	10193	10279	9066	9788	11425	11956	13534	14166	16148	20019	17858	19263	8	11842524	11869448	7317	-1	protein_coding	cathepsin B [Source:HGNC Symbol;Acc:HGNC:2527]
ENSG00000164741	DLC1	494	451	334	450	478	524	731	735	746	1223	1176	1440	8	13083361	13604610	12794	-1	protein_coding	DLC1 Rho GTPase activating protein [Source:HGNC Symbol;Acc:HGNC:2897]
ENSG00000164742	ADCY1	2640	2834	2165	676	664	703	1500	1385	1589	489	500	467	7	45574140	45723116	13966	1	protein_coding	adenylate cyclase 1 [Source:HGNC Symbol;Acc:HGNC:232]
ENSG00000164743	C8orf48	58	38	40	77	96	107	91	70	86	139	120	142	8	13566869	13568288	1420	1	protein_coding	chromosome 8 open reading frame 48 [Source:HGNC Symbol;Acc:HGNC:26345]
ENSG00000164744	SUN3	7	1	3	3	0	3	2	0	2	0	0	0	7	47987148	48029119	1732	-1	protein_coding	Sad1 and UNC84 domain containing 3 [Source:HGNC Symbol;Acc:HGNC:22429]
ENSG00000164746	C7orf57	33	13	16	1	5	3	3	1	3	8	5	4	7	48035511	48061304	2275	1	protein_coding	chromosome 7 open reading frame 57 [Source:HGNC Symbol;Acc:HGNC:22247]
ENSG00000164749	HNF4G	15	13	14	2	5	10	9	8	1	20	20	21	8	75407914	75566834	4797	1	protein_coding	hepatocyte nuclear factor 4 gamma [Source:HGNC Symbol;Acc:HGNC:5026]
ENSG00000164751	PEX2	2299	2184	1930	1606	1850	2088	1872	1809	2059	1737	1522	1642	8	76980258	77001044	4969	-1	protein_coding	peroxisomal biogenesis factor 2 [Source:HGNC Symbol;Acc:HGNC:9717]
ENSG00000164754	RAD21	11893	11861	10436	6814	8011	8948	9988	9815	11376	7661	6689	7316	8	116845935	116874866	6192	-1	protein_coding	RAD21 cohesin complex component [Source:HGNC Symbol;Acc:HGNC:9811]
ENSG00000164756	SLC30A8	227	203	201	191	197	236	404	323	391	381	322	366	8	116950273	117176714	6279	1	protein_coding	solute carrier family 30 member 8 [Source:HGNC Symbol;Acc:HGNC:20303]
ENSG00000164758	MED30	346	356	262	228	238	226	193	143	213	102	129	137	8	117520713	117540262	1440	1	protein_coding	mediator complex subunit 30 [Source:HGNC Symbol;Acc:HGNC:23032]
ENSG00000164761	TNFRSF11B	46	36	30	45	63	62	98	117	94	28	35	93	8	118923557	118951885	2512	-1	protein_coding	TNF receptor superfamily member 11b [Source:HGNC Symbol;Acc:HGNC:11909]
ENSG00000164764	SBSPON	671	515	500	1095	1273	1448	546	528	613	784	622	805	8	73064543	73124088	4280	-1	protein_coding	somatomedin B and thrombospondin type 1 domain containing [Source:HGNC Symbol;Acc:HGNC:30362]
ENSG00000164776	PHKG1	79	67	80	47	60	67	23	41	25	45	58	60	7	56080283	56092996	2762	-1	protein_coding	phosphorylase kinase catalytic subunit gamma 1 [Source:HGNC Symbol;Acc:HGNC:8930]
ENSG00000164778	EN2	1	1	2	0	1	0	2	0	0	4	2	0	7	155458129	155464831	3395	1	protein_coding	engrailed homeobox 2 [Source:HGNC Symbol;Acc:HGNC:3343]
ENSG00000164794	KCNV1	8	9	12	0	1	1	1	0	4	1	0	0	8	109963636	109975771	6912	-1	protein_coding	potassium voltage-gated channel modifier subfamily V member 1 [Source:HGNC Symbol;Acc:HGNC:18861]
ENSG00000164796	CSMD3	71	48	62	16	26	28	47	44	51	2	8	2	8	112222928	113436939	20407	-1	protein_coding	CUB and Sushi multiple domains 3 [Source:HGNC Symbol;Acc:HGNC:19291]
ENSG00000164808	SPIDR	2293	1750	1876	1773	2304	2428	1616	1655	1875	1344	1290	1438	8	47260878	47736306	7174	1	protein_coding	scaffold protein involved in DNA repair [Source:HGNC Symbol;Acc:HGNC:28971]
ENSG00000164815	ORC5	483	407	428	372	485	591	378	405	415	447	407	389	7	104126341	104208047	3724	-1	protein_coding	origin recognition complex subunit 5 [Source:HGNC Symbol;Acc:HGNC:8491]
ENSG00000164818	DNAAF5	1243	971	977	1212	1500	1482	1085	1078	1142	1173	1070	1149	7	726699	786475	7139	1	protein_coding	dynein axonemal assembly factor 5 [Source:HGNC Symbol;Acc:HGNC:26013]
ENSG00000164823	OSGIN2	776	810	687	680	747	883	1088	963	1218	1254	1015	1171	8	89901849	89927888	4655	1	protein_coding	oxidative stress induced growth inhibitor family member 2 [Source:HGNC Symbol;Acc:HGNC:1355]
ENSG00000164828	SUN1	8372	6773	6650	5092	6550	7086	7298	6729	7940	6972	5912	6586	7	816615	896435	11850	1	protein_coding	Sad1 and UNC84 domain containing 1 [Source:HGNC Symbol;Acc:HGNC:18587]
ENSG00000164830	OXR1	2378	2358	2149	1922	2234	2431	2294	2290	2591	1921	1701	1810	8	106359476	106752694	7079	1	protein_coding	oxidation resistance 1 [Source:HGNC Symbol;Acc:HGNC:15822]
ENSG00000164841	TMEM74	116	65	70	62	75	96	41	24	37	17	25	26	8	108606850	108787594	7419	-1	protein_coding	transmembrane protein 74 [Source:HGNC Symbol;Acc:HGNC:26409]
ENSG00000164845	FAM86FP	256	209	173	79	162	175	99	84	100	79	80	78	12	8232512	8242948	994	-1	transcribed_unprocessed_pseudogene	family with sequence similarity 86 member F, pseudogene [Source:HGNC Symbol;Acc:HGNC:42357]
ENSG00000164849	GPR146	299	258	231	237	271	285	467	463	457	533	432	460	7	1044546	1059261	3190	1	protein_coding	G protein-coupled receptor 146 [Source:HGNC Symbol;Acc:HGNC:21718]
ENSG00000164850	GPER1	274	166	191	321	382	391	207	187	238	155	145	89	7	1082208	1093815	3123	1	protein_coding	G protein-coupled estrogen receptor 1 [Source:HGNC Symbol;Acc:HGNC:4485]
ENSG00000164853	UNCX	54	56	72	13	15	20	13	9	10	5	3	2	7	1232872	1237326	2091	1	protein_coding	UNC homeobox [Source:HGNC Symbol;Acc:HGNC:33194]
ENSG00000164855	TMEM184A	87	75	82	21	27	37	90	71	89	79	48	70	7	1542235	1560821	7612	-1	protein_coding	transmembrane protein 184A [Source:HGNC Symbol;Acc:HGNC:28797]
ENSG00000164867	NOS3	39	41	34	42	49	56	60	54	55	54	52	83	7	150991017	151014588	5931	1	protein_coding	nitric oxide synthase 3 [Source:HGNC Symbol;Acc:HGNC:7876]
ENSG00000164877	MICALL2	2640	2063	2172	1422	2153	2327	2025	1975	1993	3121	2828	3145	7	1428465	1459470	8811	-1	protein_coding	MICAL like 2 [Source:HGNC Symbol;Acc:HGNC:29672]
ENSG00000164879	CA3	287	181	228	68	86	109	273	250	358	33	39	22	8	85373436	85449040	2279	1	protein_coding	carbonic anhydrase 3 [Source:HGNC Symbol;Acc:HGNC:1374]
ENSG00000164880	INTS1	6188	5454	5145	4626	5488	5853	4432	4398	4893	4144	3777	3859	7	1470277	1504389	9084	-1	protein_coding	integrator complex subunit 1 [Source:HGNC Symbol;Acc:HGNC:24555]
ENSG00000164885	CDK5	648	393	424	575	678	758	499	470	554	399	409	434	7	151053815	151057897	2302	-1	protein_coding	cyclin dependent kinase 5 [Source:HGNC Symbol;Acc:HGNC:1774]
ENSG00000164889	SLC4A2	11947	10017	9674	11870	14857	15662	16495	15946	17854	22317	21120	22279	7	151057210	151076526	7570	1	protein_coding	solute carrier family 4 member 2 [Source:HGNC Symbol;Acc:HGNC:11028]
ENSG00000164896	FASTK	2585	1983	2099	1908	2839	2904	1481	1446	1575	1626	1339	1367	7	151076593	151080866	3805	-1	protein_coding	Fas activated serine/threonine kinase [Source:HGNC Symbol;Acc:HGNC:24676]
ENSG00000164897	TMUB1	1598	1501	1245	1166	1430	1515	1111	1146	1227	1170	964	1126	7	151081085	151083493	1963	-1	protein_coding	transmembrane and ubiquitin like domain containing 1 [Source:HGNC Symbol;Acc:HGNC:21709]
ENSG00000164898	FMC1	79	85	71	85	112	109	50	64	73	72	24	36	7	139339457	139346328	1328	1	protein_coding	formation of mitochondrial complex V assembly factor 1 homolog [Source:HGNC Symbol;Acc:HGNC:26946]
ENSG00000164902	PHAX	1874	1526	1416	1711	2047	2152	1653	1492	1870	1933	1611	1824	5	126600925	126627252	3662	1	protein_coding	phosphorylated adaptor for RNA export [Source:HGNC Symbol;Acc:HGNC:10241]
ENSG00000164904	ALDH7A1	3036	2634	2476	2111	2678	2880	3131	3117	3590	2528	2270	2433	5	126531200	126595362	17914	-1	protein_coding	aldehyde dehydrogenase 7 family member A1 [Source:HGNC Symbol;Acc:HGNC:877]
ENSG00000164916	FOXK1	3158	3259	2489	2221	2341	2322	3569	3643	4199	3996	3469	3352	7	4682295	4771442	13106	1	protein_coding	forkhead box K1 [Source:HGNC Symbol;Acc:HGNC:23480]
ENSG00000164919	COX6C	1739	1458	1418	1384	1590	1753	1779	1761	1995	2083	1830	2168	8	99873200	99893707	2712	-1	protein_coding	cytochrome c oxidase subunit 6C [Source:HGNC Symbol;Acc:HGNC:2285]
ENSG00000164920	OSR2	6	7	2	0	0	0	0	1	0	0	1	1	8	98944403	98952104	2930	1	protein_coding	odd-skipped related transciption factor 2 [Source:HGNC Symbol;Acc:HGNC:15830]
ENSG00000164924	YWHAZ	19184	18105	16171	12002	14666	16445	15839	14963	17894	12518	11173	12068	8	100916523	100953388	8557	-1	protein_coding	tyrosine 3-monooxygenase/tryptophan 5-monooxygenase activation protein zeta [Source:HGNC Symbol;Acc:HGNC:12855]
ENSG00000164929	BAALC	318	372	244	146	164	205	150	156	160	98	87	99	8	103140713	103230305	3994	1	protein_coding	BAALC binder of MAP3K1 and KLF4 [Source:HGNC Symbol;Acc:HGNC:14333]
ENSG00000164930	FZD6	2851	2665	2460	3484	3855	4281	3763	3520	4371	4477	4006	4302	8	103298433	103332866	4065	1	protein_coding	frizzled class receptor 6 [Source:HGNC Symbol;Acc:HGNC:4044]
ENSG00000164932	CTHRC1	215	290	216	225	232	303	273	239	241	331	282	285	8	103371538	103382989	1745	1	protein_coding	collagen triple helix repeat containing 1 [Source:HGNC Symbol;Acc:HGNC:18831]
ENSG00000164933	SLC25A32	76	72	68	74	55	68	52	71	52	106	99	64	8	103398635	103415189	3654	-1	protein_coding	solute carrier family 25 member 32 [Source:HGNC Symbol;Acc:HGNC:29683]
ENSG00000164934	DCAF13	1462	1220	1134	1162	1502	1627	1180	1087	1219	995	934	1060	8	103414714	103443453	9199	1	protein_coding	DDB1 and CUL4 associated factor 13 [Source:HGNC Symbol;Acc:HGNC:24535]
ENSG00000164938	TP53INP1	3360	3586	3079	1508	1808	1806	2154	2045	2463	1483	1156	1436	8	94925972	94949378	5643	-1	protein_coding	tumor protein p53 inducible nuclear protein 1 [Source:HGNC Symbol;Acc:HGNC:18022]
ENSG00000164941	INTS8	2191	1882	1926	1243	1617	1710	1773	1610	1820	1262	1125	1278	8	94813311	94881746	7866	1	protein_coding	integrator complex subunit 8 [Source:HGNC Symbol;Acc:HGNC:26048]
ENSG00000164944	VIRMA	2809	2763	2571	1984	2291	2566	2650	2693	3204	2503	2213	2427	8	94487689	94553529	10775	-1	protein_coding	vir like m6A methyltransferase associated [Source:HGNC Symbol;Acc:HGNC:24500]
ENSG00000164946	FREM1	326	269	291	164	206	201	659	657	776	245	232	216	9	14734666	14910995	10762	-1	protein_coding	FRAS1 related extracellular matrix 1 [Source:HGNC Symbol;Acc:HGNC:23399]
ENSG00000164949	GEM	1550	1719	1392	575	566	627	6004	5916	6194	10063	8569	8368	8	94249253	94262350	2648	-1	protein_coding	GTP binding protein overexpressed in skeletal muscle [Source:HGNC Symbol;Acc:HGNC:4234]
ENSG00000164951	PDP1	984	791	734	581	767	816	570	554	692	676	544	602	8	93857807	93926068	5604	1	protein_coding	pyruvate dehyrogenase phosphatase catalytic subunit 1 [Source:HGNC Symbol;Acc:HGNC:9279]
ENSG00000164953	TMEM67	1139	769	813	783	976	1068	776	713	807	622	608	640	8	93754844	93819234	8281	1	protein_coding	transmembrane protein 67 [Source:HGNC Symbol;Acc:HGNC:28396]
ENSG00000164961	WASHC5	1495	1033	1079	1845	2157	2281	1433	1462	1660	1451	1474	1497	8	125024260	125091819	4763	-1	protein_coding	WASH complex subunit 5 [Source:HGNC Symbol;Acc:HGNC:28984]
ENSG00000164967	RPP25L	336	280	308	327	396	444	214	287	317	205	224	218	9	34610486	34612104	1092	-1	protein_coding	ribonuclease P/MRP subunit p25 like [Source:HGNC Symbol;Acc:HGNC:19909]
ENSG00000164970	FAM219A	2376	2490	2262	719	1040	1047	1181	1243	1282	1001	943	918	9	34398184	34458570	3782	-1	protein_coding	family with sequence similarity 219 member A [Source:HGNC Symbol;Acc:HGNC:19920]
ENSG00000164972	C9orf24	21	15	24	20	34	22	14	10	10	19	26	24	9	34379019	34397810	1417	-1	protein_coding	chromosome 9 open reading frame 24 [Source:HGNC Symbol;Acc:HGNC:19919]
ENSG00000164975	SNAPC3	4787	4102	4063	2007	2637	2985	3115	2980	3430	1992	1677	1888	9	15422704	15465953	6684	1	protein_coding	small nuclear RNA activating complex polypeptide 3 [Source:HGNC Symbol;Acc:HGNC:11136]
ENSG00000164976	MYORG	293	259	266	373	435	454	400	392	414	439	373	463	9	34366666	34376898	6447	-1	protein_coding	myogenesis regulating glycosidase (putative) [Source:HGNC Symbol;Acc:HGNC:19918]
ENSG00000164978	NUDT2	497	512	456	371	384	453	536	477	588	449	442	353	9	34329506	34343711	1073	1	protein_coding	nudix hydrolase 2 [Source:HGNC Symbol;Acc:HGNC:8049]
ENSG00000164983	TMEM65	1706	1403	1451	724	827	906	1563	1441	1711	1161	905	996	8	124306189	124372692	9029	-1	protein_coding	transmembrane protein 65 [Source:HGNC Symbol;Acc:HGNC:25203]
ENSG00000164985	PSIP1	12316	10745	10374	6928	8487	9220	7606	7142	8473	5525	4781	5125	9	15464066	15510995	6744	-1	protein_coding	PC4 and SFRS1 interacting protein 1 [Source:HGNC Symbol;Acc:HGNC:9527]
ENSG00000164989	CCDC171	661	569	502	403	523	570	470	460	536	354	305	354	9	15553043	16061663	12194	1	protein_coding	coiled-coil domain containing 171 [Source:HGNC Symbol;Acc:HGNC:29828]
ENSG00000165006	UBAP1	2424	2400	2255	2077	2469	2667	2455	2498	2851	3008	2685	2878	9	34179005	34252523	2772	1	protein_coding	ubiquitin associated protein 1 [Source:HGNC Symbol;Acc:HGNC:12461]
ENSG00000165023	DIRAS2	1590	1823	1586	257	321	366	392	417	434	52	56	50	9	90609832	90642862	4443	-1	protein_coding	DIRAS family GTPase 2 [Source:HGNC Symbol;Acc:HGNC:19323]
ENSG00000165025	SYK	348	301	296	32	41	51	174	175	203	22	22	31	9	90801787	90898549	5210	1	protein_coding	spleen associated tyrosine kinase [Source:HGNC Symbol;Acc:HGNC:11491]
ENSG00000165028	NIPSNAP3B	289	215	195	146	253	252	158	129	154	144	110	129	9	104764129	104777764	5630	1	protein_coding	nipsnap homolog 3B [Source:HGNC Symbol;Acc:HGNC:23641]
ENSG00000165029	ABCA1	200	249	182	167	126	155	887	993	1077	913	780	839	9	104781006	104928155	11264	-1	protein_coding	ATP binding cassette subfamily A member 1 [Source:HGNC Symbol;Acc:HGNC:29]
ENSG00000165030	NFIL3	1640	1627	1488	864	1136	1137	1178	1158	1267	807	754	756	9	91409045	91423832	2055	-1	protein_coding	nuclear factor, interleukin 3 regulated [Source:HGNC Symbol;Acc:HGNC:7787]
ENSG00000165046	LETM2	126	134	125	53	93	72	118	99	108	111	93	144	8	38386207	38409527	6114	1	protein_coding	leucine zipper and EF-hand containing transmembrane protein 2 [Source:HGNC Symbol;Acc:HGNC:14648]
ENSG00000165055	METTL2B	1230	972	901	893	1177	1202	925	851	993	872	705	783	7	128476729	128506602	6749	1	protein_coding	methyltransferase like 2B [Source:HGNC Symbol;Acc:HGNC:18272]
ENSG00000165059	PRKACG	2	4	1	9	4	4	2	6	2	2	1	7	9	69012529	69014113	1585	-1	protein_coding	protein kinase cAMP-activated catalytic subunit gamma [Source:HGNC Symbol;Acc:HGNC:9382]
ENSG00000165060	FXN	301	237	237	294	337	342	233	193	247	236	207	229	9	69035563	69100178	7859	1	protein_coding	frataxin [Source:HGNC Symbol;Acc:HGNC:3951]
ENSG00000165061	ZMAT4	206	177	164	54	80	66	76	62	85	23	11	20	8	40530590	40897833	3691	-1	protein_coding	zinc finger matrin-type 4 [Source:HGNC Symbol;Acc:HGNC:25844]
ENSG00000165066	NKX6-3	15	6	15	7	7	13	3	0	3	0	1	0	8	41645177	41650817	2561	-1	protein_coding	NK6 homeobox 3 [Source:HGNC Symbol;Acc:HGNC:26328]
ENSG00000165072	MAMDC2	1999	1916	1696	2671	3005	3303	1251	1254	1325	651	611	640	9	70043848	70226972	3589	1	protein_coding	MAM domain containing 2 [Source:HGNC Symbol;Acc:HGNC:23673]
ENSG00000165078	CPA6	80	86	72	23	29	32	35	24	31	4	12	5	8	67422038	67746378	2887	-1	protein_coding	carboxypeptidase A6 [Source:HGNC Symbol;Acc:HGNC:17245]
ENSG00000165084	C8orf34	31	16	17	18	14	11	69	53	69	55	58	75	8	68330955	68819023	10267	1	protein_coding	chromosome 8 open reading frame 34 [Source:HGNC Symbol;Acc:HGNC:30905]
ENSG00000165091	TMC1	9	11	9	30	38	35	5	9	14	15	2	8	9	72521608	72838291	8706	1	protein_coding	transmembrane channel like 1 [Source:HGNC Symbol;Acc:HGNC:16513]
ENSG00000165092	ALDH1A1	15210	12991	12577	12166	14735	16139	10152	10014	11518	4066	3534	4154	9	72900671	73080442	2840	-1	protein_coding	aldehyde dehydrogenase 1 family member A1 [Source:HGNC Symbol;Acc:HGNC:402]
ENSG00000165097	KDM1B	1408	1247	1133	958	1172	1196	1622	1713	1962	1460	1177	1425	6	18155329	18223854	5619	1	protein_coding	lysine demethylase 1B [Source:HGNC Symbol;Acc:HGNC:21577]
ENSG00000165102	HGSNAT	2627	2151	2284	2405	2925	3112	2191	2057	2443	1809	1688	1837	8	43140464	43202855	8934	1	protein_coding	heparan-alpha-glucosaminide N-acetyltransferase [Source:HGNC Symbol;Acc:HGNC:26527]
ENSG00000165105	RASEF	126	85	84	140	152	185	63	74	84	31	34	37	9	82979590	83063177	6644	-1	protein_coding	RAS and EF-hand domain containing [Source:HGNC Symbol;Acc:HGNC:26464]
ENSG00000165113	GKAP1	743	765	695	370	480	520	600	555	665	391	352	359	9	83739425	83829516	3402	-1	protein_coding	G kinase anchoring protein 1 [Source:HGNC Symbol;Acc:HGNC:17496]
ENSG00000165115	KIF27	1169	966	989	606	676	714	1228	1177	1388	888	784	804	9	83834099	83921465	7739	-1	protein_coding	kinesin family member 27 [Source:HGNC Symbol;Acc:HGNC:18632]
ENSG00000165118	C9orf64	64	75	49	34	64	68	72	60	81	54	67	62	9	83938311	83956986	2754	-1	protein_coding	chromosome 9 open reading frame 64 [Source:HGNC Symbol;Acc:HGNC:28144]
ENSG00000165119	HNRNPK	22237	18562	18087	17086	20671	22690	20272	19769	23363	17131	15617	17069	9	83968083	83980616	5095	-1	protein_coding	heterogeneous nuclear ribonucleoprotein K [Source:HGNC Symbol;Acc:HGNC:5044]
ENSG00000165121	AL353743.1	574	523	485	242	325	431	318	285	349	253	235	199	9	85805359	85849542	2067	1	transcribed_unprocessed_pseudogene	kinesin family member 27 (KIF27) pseudogene
ENSG00000165124	SVEP1	57	33	38	19	20	28	20	21	35	8	13	12	9	110365248	110579880	14193	-1	protein_coding	sushi, von Willebrand factor type A, EGF and pentraxin domain containing 1 [Source:HGNC Symbol;Acc:HGNC:15985]
ENSG00000165125	TRPV6	11	11	13	7	8	19	7	7	7	5	4	1	7	142871208	142885745	11903	-1	protein_coding	transient receptor potential cation channel subfamily V member 6 [Source:HGNC Symbol;Acc:HGNC:14006]
ENSG00000165138	ANKS6	1624	1218	1217	1414	1590	1813	1731	1575	1799	1617	1545	1734	9	98731329	98796965	8862	-1	protein_coding	ankyrin repeat and sterile alpha motif domain containing 6 [Source:HGNC Symbol;Acc:HGNC:26724]
ENSG00000165140	FBP1	7	7	4	7	2	3	18	26	21	17	18	13	9	94603133	94640249	1739	-1	protein_coding	fructose-bisphosphatase 1 [Source:HGNC Symbol;Acc:HGNC:3606]
ENSG00000165152	TMEM246	2943	2722	2585	1947	2217	2463	3281	3251	3733	2849	2549	2735	9	101473170	101533537	5549	-1	protein_coding	transmembrane protein 246 [Source:HGNC Symbol;Acc:HGNC:28180]
ENSG00000165156	ZHX1	4837	4477	3891	3218	3815	4090	3927	3779	4394	3539	2929	3358	8	123248451	123275541	6733	-1	protein_coding	zinc fingers and homeoboxes 1 [Source:HGNC Symbol;Acc:HGNC:12871]
ENSG00000165164	CFAP47	46	34	41	21	22	25	28	13	18	22	25	15	X	35919734	36385317	11443	1	protein_coding	cilia and flagella associated protein 47 [Source:HGNC Symbol;Acc:HGNC:26708]
ENSG00000165168	CYBB	13	11	7	17	10	19	64	46	48	28	35	31	X	37780011	37813461	4423	1	protein_coding	cytochrome b-245 beta chain [Source:HGNC Symbol;Acc:HGNC:2578]
ENSG00000165169	DYNLT3	1357	1213	1173	1163	1478	1583	1348	1290	1532	1465	1127	1397	X	37836757	37847571	3120	-1	protein_coding	dynein light chain Tctex-type 3 [Source:HGNC Symbol;Acc:HGNC:11694]
ENSG00000165171	METTL27	228	170	158	116	158	147	139	147	135	136	162	121	7	73834590	73842516	1450	-1	protein_coding	methyltransferase like 27 [Source:HGNC Symbol;Acc:HGNC:19068]
ENSG00000165175	MID1IP1	1123	1119	1012	661	861	822	803	855	991	525	527	579	X	38801432	38806537	3790	1	protein_coding	MID1 interacting protein 1 [Source:HGNC Symbol;Acc:HGNC:20715]
ENSG00000165178	NCF1C	2	2	1	1	3	0	1	0	0	0	1	0	7	75156639	75172044	1427	-1	unprocessed_pseudogene	neutrophil cytosolic factor 1C pseudogene [Source:HGNC Symbol;Acc:HGNC:32523]
ENSG00000165182	CXorf58	11	6	3	3	1	2	1	9	4	8	8	0	X	23907801	23939509	2050	1	protein_coding	chromosome X open reading frame 58 [Source:HGNC Symbol;Acc:HGNC:26356]
ENSG00000165185	KIAA1958	2862	2876	2610	1414	1383	1491	5026	5094	5936	3740	3174	3412	9	112486847	112669397	13119	1	protein_coding	KIAA1958 [Source:HGNC Symbol;Acc:HGNC:23427]
ENSG00000165186	PTCHD1	118	118	110	8	10	15	42	37	31	9	1	11	X	23334849	23404374	12883	1	protein_coding	patched domain containing 1 [Source:HGNC Symbol;Acc:HGNC:26392]
ENSG00000165188	RNF183	22	21	28	10	7	17	9	11	10	14	12	3	9	113297093	113303376	3646	-1	protein_coding	ring finger protein 183 [Source:HGNC Symbol;Acc:HGNC:28721]
ENSG00000165194	PCDH19	2628	2217	2139	2083	1904	2160	1753	1534	1858	487	463	522	X	100291644	100410273	9756	-1	protein_coding	protocadherin 19 [Source:HGNC Symbol;Acc:HGNC:14270]
ENSG00000165195	PIGA	582	454	434	307	379	409	296	261	290	326	246	317	X	15319451	15335580	6321	-1	protein_coding	phosphatidylinositol glycan anchor biosynthesis class A [Source:HGNC Symbol;Acc:HGNC:8957]
ENSG00000165197	VEGFD	18	25	19	12	17	22	16	9	9	9	6	6	X	15345596	15384413	2185	-1	protein_coding	vascular endothelial growth factor D [Source:HGNC Symbol;Acc:HGNC:3708]
ENSG00000165209	STRBP	1957	1770	1671	1746	2027	2209	2403	2318	2771	1885	1661	1859	9	123109500	123268586	8121	-1	protein_coding	spermatid perinuclear RNA binding protein [Source:HGNC Symbol;Acc:HGNC:16462]
ENSG00000165215	CLDN3	1635	1678	1497	1055	1375	1351	1085	1188	1222	995	890	882	7	73768997	73770270	1274	-1	protein_coding	claudin 3 [Source:HGNC Symbol;Acc:HGNC:2045]
ENSG00000165219	GAPVD1	2293	2097	1890	1564	1900	2017	2506	2272	2605	2137	1959	2023	9	125261794	125367207	13625	1	protein_coding	GTPase activating protein and VPS9 domains 1 [Source:HGNC Symbol;Acc:HGNC:23375]
ENSG00000165233	CARD19	947	799	741	450	773	807	410	344	385	374	331	354	9	93096217	93113283	3082	1	protein_coding	caspase recruitment domain family member 19 [Source:HGNC Symbol;Acc:HGNC:28148]
ENSG00000165238	WNK2	10089	9469	8545	7566	8214	8513	7329	7388	8188	6670	5778	5994	9	93184916	93320572	13198	1	protein_coding	WNK lysine deficient protein kinase 2 [Source:HGNC Symbol;Acc:HGNC:14542]
ENSG00000165240	ATP7A	1190	1176	973	1066	1100	1172	1725	1526	1857	1211	1018	1202	X	77910656	78050395	10920	1	protein_coding	ATPase copper transporting alpha [Source:HGNC Symbol;Acc:HGNC:869]
ENSG00000165244	ZNF367	193	123	144	194	209	310	102	90	127	31	72	45	9	96385941	96418370	3687	-1	protein_coding	zinc finger protein 367 [Source:HGNC Symbol;Acc:HGNC:18320]
ENSG00000165246	NLGN4Y	1724	1439	1325	1222	1572	1640	2178	1926	2402	1771	1380	1551	Y	14522573	14845650	8589	1	protein_coding	neuroligin 4 Y-linked [Source:HGNC Symbol;Acc:HGNC:15529]
ENSG00000165259	HDX	342	293	274	255	310	340	285	285	336	216	203	198	X	84317874	84502479	7258	-1	protein_coding	highly divergent homeobox [Source:HGNC Symbol;Acc:HGNC:26411]
ENSG00000165264	NDUFB6	665	549	563	716	793	927	674	620	701	709	625	677	9	32553001	32573184	1386	-1	protein_coding	NADH:ubiquinone oxidoreductase subunit B6 [Source:HGNC Symbol;Acc:HGNC:7701]
ENSG00000165269	AQP7	9	4	10	16	28	24	24	21	32	21	11	14	9	33383179	33402682	5253	-1	protein_coding	aquaporin 7 [Source:HGNC Symbol;Acc:HGNC:640]
ENSG00000165271	NOL6	1662	1350	1235	1423	1944	1947	1189	1213	1280	1373	1330	1440	9	33461353	33473930	5994	-1	protein_coding	nucleolar protein 6 [Source:HGNC Symbol;Acc:HGNC:19910]
ENSG00000165272	AQP3	141	147	115	100	121	134	205	239	304	336	248	333	9	33441156	33447596	2911	-1	protein_coding	aquaporin 3 (Gill blood group) [Source:HGNC Symbol;Acc:HGNC:636]
ENSG00000165275	TRMT10B	497	364	402	295	363	424	379	358	407	390	326	335	9	37753803	37778972	2866	1	protein_coding	tRNA methyltransferase 10B [Source:HGNC Symbol;Acc:HGNC:26454]
ENSG00000165280	VCP	10031	9099	8367	10145	11913	12829	10964	10718	12675	11935	10537	11109	9	35056064	35072627	4816	-1	protein_coding	valosin containing protein [Source:HGNC Symbol;Acc:HGNC:12666]
ENSG00000165282	PIGO	1551	1282	1257	1169	1462	1633	1189	1204	1368	1312	1083	1190	9	35088688	35096601	7219	-1	protein_coding	phosphatidylinositol glycan anchor biosynthesis class O [Source:HGNC Symbol;Acc:HGNC:23215]
ENSG00000165283	STOML2	3286	2757	2599	2468	3225	3296	2063	1970	2240	1942	1838	1951	9	35099776	35103195	1806	-1	protein_coding	stomatin like 2 [Source:HGNC Symbol;Acc:HGNC:14559]
ENSG00000165288	BRWD3	2452	2665	2235	1256	1198	1385	2776	2681	3188	1685	1338	1383	X	80669503	80809877	14234	-1	protein_coding	bromodomain and WD repeat domain containing 3 [Source:HGNC Symbol;Acc:HGNC:17342]
ENSG00000165300	SLITRK5	3619	3074	3028	2771	3108	3388	2565	2360	2715	1965	1458	1479	13	87672615	87696272	21103	1	protein_coding	SLIT and NTRK like family member 5 [Source:HGNC Symbol;Acc:HGNC:20295]
ENSG00000165304	MELK	289	243	219	265	285	313	309	252	329	141	162	123	9	36572862	36677683	3087	1	protein_coding	maternal embryonic leucine zipper kinase [Source:HGNC Symbol;Acc:HGNC:16870]
ENSG00000165309	ARMC3	194	118	111	67	81	61	85	92	96	120	119	128	10	22928024	23038523	6999	1	protein_coding	armadillo repeat containing 3 [Source:HGNC Symbol;Acc:HGNC:30964]
ENSG00000165312	OTUD1	640	761	645	502	661	714	513	548	597	535	459	526	10	23439458	23442390	2933	1	protein_coding	OTU deubiquitinase 1 [Source:HGNC Symbol;Acc:HGNC:27346]
ENSG00000165322	ARHGAP12	2291	1991	1821	1473	1806	1892	1583	1559	1726	1415	1266	1320	10	31805398	31928876	5944	-1	protein_coding	Rho GTPase activating protein 12 [Source:HGNC Symbol;Acc:HGNC:16348]
ENSG00000165323	FAT3	1586	1501	1240	980	542	691	1726	1700	1924	690	581	611	11	92352096	92896470	19280	1	protein_coding	FAT atypical cadherin 3 [Source:HGNC Symbol;Acc:HGNC:23112]
ENSG00000165325	DEUP1	31	20	17	5	14	12	7	18	18	22	17	17	11	93329971	93438487	4227	1	protein_coding	deuterosome assembly protein 1 [Source:HGNC Symbol;Acc:HGNC:26344]
ENSG00000165338	HECTD2	1392	1134	1088	971	1168	1284	1162	952	1037	634	536	693	10	91409280	91514829	11550	1	protein_coding	HECT domain E3 ubiquitin protein ligase 2 [Source:HGNC Symbol;Acc:HGNC:26736]
ENSG00000165349	SLC7A3	229	187	176	60	75	84	45	48	72	12	8	30	X	70925579	70931125	2268	-1	protein_coding	solute carrier family 7 member 3 [Source:HGNC Symbol;Acc:HGNC:11061]
ENSG00000165355	FBXO33	752	727	707	849	1044	1138	984	752	917	1153	934	1114	14	39397669	39432500	3853	-1	protein_coding	F-box protein 33 [Source:HGNC Symbol;Acc:HGNC:19833]
ENSG00000165359	INTS6L	1155	648	772	696	909	1101	793	674	721	540	533	550	X	135520643	135582510	7193	1	protein_coding	integrator complex subunit 6 like [Source:HGNC Symbol;Acc:HGNC:27334]
ENSG00000165370	GPR101	5	7	5	3	2	2	1	4	1	0	1	1	X	137027447	137033847	4366	-1	protein_coding	G protein-coupled receptor 101 [Source:HGNC Symbol;Acc:HGNC:14963]
ENSG00000165376	CLDN2	89	69	63	84	108	130	108	103	78	163	130	179	X	106900164	106930861	3410	1	protein_coding	claudin 2 [Source:HGNC Symbol;Acc:HGNC:2041]
ENSG00000165379	LRFN5	385	342	302	232	270	235	467	455	544	321	315	301	14	41607570	41904549	6140	1	protein_coding	leucine rich repeat and fibronectin type III domain containing 5 [Source:HGNC Symbol;Acc:HGNC:20360]
ENSG00000165389	SPTSSA	1678	1392	1272	1290	1607	1717	1407	1319	1632	1351	1093	1296	14	34432788	34462240	2662	-1	protein_coding	serine palmitoyltransferase small subunit A [Source:HGNC Symbol;Acc:HGNC:20361]
ENSG00000165392	WRN	1084	870	767	830	950	1032	865	882	924	628	586	647	8	31033788	31175916	8000	1	protein_coding	WRN RecQ like helicase [Source:HGNC Symbol;Acc:HGNC:12791]
ENSG00000165406	MARCH8	3011	2529	2633	2686	3233	3429	3011	2864	3571	3131	2895	2774	10	45454585	45594906	7516	-1	protein_coding	membrane associated ring-CH-type finger 8 [Source:HGNC Symbol;Acc:HGNC:23356]
ENSG00000165409	TSHR	30	33	38	18	33	42	21	17	32	12	3	12	14	80954989	81146302	9909	1	protein_coding	thyroid stimulating hormone receptor [Source:HGNC Symbol;Acc:HGNC:12373]
ENSG00000165410	CFL2	2914	2667	2492	1962	2395	2606	2723	2675	3179	2557	2075	2560	14	34709113	34714823	4942	-1	protein_coding	cofilin 2 [Source:HGNC Symbol;Acc:HGNC:1875]
ENSG00000165416	SUGT1	2062	1856	1574	1455	1667	1873	2094	1942	2357	1953	1737	1764	13	52652709	52700909	15102	1	protein_coding	SGT1 homolog, MIS12 kinetochore complex assembly cochaperone [Source:HGNC Symbol;Acc:HGNC:16987]
ENSG00000165417	GTF2A1	2730	2378	2065	2284	2748	2892	2411	2451	3003	2131	1840	1999	14	81175452	81221377	6826	-1	protein_coding	general transcription factor IIA subunit 1 [Source:HGNC Symbol;Acc:HGNC:4646]
ENSG00000165424	ZCCHC24	1212	1058	957	1161	1300	1383	1182	1220	1372	1067	889	1058	10	79382325	79445624	5048	-1	protein_coding	zinc finger CCHC-type containing 24 [Source:HGNC Symbol;Acc:HGNC:26911]
ENSG00000165434	PGM2L1	1018	1072	981	400	430	508	882	779	907	428	337	507	11	74330316	74398433	8782	-1	protein_coding	phosphoglucomutase 2 like 1 [Source:HGNC Symbol;Acc:HGNC:20898]
ENSG00000165443	PHYHIPL	5375	5288	4578	2288	2658	2802	3484	3232	3729	2731	2292	2535	10	59176643	59247774	4040	1	protein_coding	phytanoyl-CoA 2-hydroxylase interacting protein like [Source:HGNC Symbol;Acc:HGNC:29378]
ENSG00000165449	SLC16A9	1720	1114	1198	5151	6171	6715	1021	883	1249	748	769	928	10	59650761	59736002	4429	-1	protein_coding	solute carrier family 16 member 9 [Source:HGNC Symbol;Acc:HGNC:23520]
ENSG00000165458	INPPL1	11391	9082	9472	7968	12214	12644	7106	6851	7649	6898	6321	6961	11	72223701	72239147	6574	1	protein_coding	inositol polyphosphate phosphatase like 1 [Source:HGNC Symbol;Acc:HGNC:6080]
ENSG00000165462	PHOX2A	1	7	5	0	0	2	17	18	11	2	1	4	11	72239077	72245664	1784	-1	protein_coding	paired like homeobox 2A [Source:HGNC Symbol;Acc:HGNC:691]
ENSG00000165474	GJB2	0	2	2	0	2	0	10	7	5	2	12	15	13	20187463	20192938	2474	-1	protein_coding	gap junction protein beta 2 [Source:HGNC Symbol;Acc:HGNC:4284]
ENSG00000165475	CRYL1	1964	2053	1865	1299	1618	1667	1897	2247	2322	2533	2105	2312	13	20403666	20525873	4327	-1	protein_coding	crystallin lambda 1 [Source:HGNC Symbol;Acc:HGNC:18246]
ENSG00000165476	REEP3	3904	3683	3057	3288	3820	4169	5415	5054	6038	5605	4520	5248	10	63521401	63625128	5215	1	protein_coding	receptor accessory protein 3 [Source:HGNC Symbol;Acc:HGNC:23711]
ENSG00000165478	HEPACAM	6	7	12	5	8	4	6	3	4	35	37	37	11	124919205	124936412	3817	-1	protein_coding	hepatic and glial cell adhesion molecule [Source:HGNC Symbol;Acc:HGNC:26361]
ENSG00000165480	SKA3	178	127	141	151	162	202	141	116	129	40	33	42	13	21153595	21176552	2998	-1	protein_coding	spindle and kinetochore associated complex subunit 3 [Source:HGNC Symbol;Acc:HGNC:20262]
ENSG00000165487	MICU2	2020	1521	1486	1729	2140	2237	2001	1768	2062	1721	1574	1766	13	21492691	21604181	3612	-1	protein_coding	mitochondrial calcium uptake 2 [Source:HGNC Symbol;Acc:HGNC:31830]
ENSG00000165490	DDIAS	60	53	50	94	110	106	95	55	69	59	55	58	11	82899975	82958277	5339	1	protein_coding	DNA damage induced apoptosis suppressor [Source:HGNC Symbol;Acc:HGNC:26351]
ENSG00000165494	PCF11	3994	3005	3099	2651	3413	3644	3000	2730	3040	2534	2231	2294	11	83156988	83187451	9951	1	protein_coding	PCF11 cleavage and polyadenylation factor subunit [Source:HGNC Symbol;Acc:HGNC:30097]
ENSG00000165495	PKNOX2	2435	2041	2192	2745	3661	3576	4093	4061	4498	3105	2648	3105	11	125164687	125433389	6538	1	protein_coding	PBX/knotted 1 homeobox 2 [Source:HGNC Symbol;Acc:HGNC:16714]
ENSG00000165501	LRR1	305	253	218	227	249	341	256	254	282	291	267	250	14	49598761	49614672	2295	1	protein_coding	leucine rich repeat protein 1 [Source:HGNC Symbol;Acc:HGNC:19742]
ENSG00000165502	RPL36AL	1665	1736	1562	1207	1411	1579	2074	2224	2213	2358	2169	2299	14	49618530	49620626	676	-1	protein_coding	ribosomal protein L36a like [Source:HGNC Symbol;Acc:HGNC:10346]
ENSG00000165506	DNAAF2	813	656	585	569	759	818	675	630	711	569	488	477	14	49625174	49635230	2963	-1	protein_coding	dynein axonemal assembly factor 2 [Source:HGNC Symbol;Acc:HGNC:20188]
ENSG00000165507	DEPP1	305	294	264	53	75	77	174	180	177	141	123	175	10	44970981	44978809	2979	-1	protein_coding	DEPP1 autophagy regulator [Source:HGNC Symbol;Acc:HGNC:23355]
ENSG00000165511	C10orf25	295	223	242	231	280	325	197	225	238	151	132	132	10	44997698	45000888	3078	-1	lncRNA	chromosome 10 open reading frame 25 [Source:HGNC Symbol;Acc:HGNC:23509]
ENSG00000165512	ZNF22	2678	2372	2188	1605	1968	2228	2092	1982	2283	1857	1611	1697	10	45000923	45005326	2103	1	protein_coding	zinc finger protein 22 [Source:HGNC Symbol;Acc:HGNC:13012]
ENSG00000165516	KLHDC2	2680	2478	2273	2100	2567	2843	2157	2145	2417	1888	1651	1862	14	49768130	49786385	6319	1	protein_coding	kelch domain containing 2 [Source:HGNC Symbol;Acc:HGNC:20231]
ENSG00000165521	EML5	561	514	461	293	266	335	301	346	387	295	274	261	14	88612431	88792752	11000	-1	protein_coding	EMAP like 5 [Source:HGNC Symbol;Acc:HGNC:18197]
ENSG00000165525	NEMF	2626	1954	1909	1772	2170	2345	2346	2139	2511	2095	1812	1982	14	49782083	49852821	9044	-1	protein_coding	nuclear export mediator factor [Source:HGNC Symbol;Acc:HGNC:10663]
ENSG00000165526	RPUSD4	1735	1794	1531	1044	1283	1416	1296	1368	1494	1019	887	910	11	126202096	126211692	4081	-1	protein_coding	RNA pseudouridine synthase D4 [Source:HGNC Symbol;Acc:HGNC:25898]
ENSG00000165527	ARF6	2963	2586	2379	2804	3366	3557	2679	2655	3060	2765	2460	2644	14	49893082	49897054	3875	1	protein_coding	ADP ribosylation factor 6 [Source:HGNC Symbol;Acc:HGNC:659]
ENSG00000165533	TTC8	1059	942	921	974	1132	1209	968	936	1072	993	860	907	14	88824153	88881078	6257	1	protein_coding	tetratricopeptide repeat domain 8 [Source:HGNC Symbol;Acc:HGNC:20087]
ENSG00000165548	TMEM63C	756	814	726	249	300	343	357	351	435	473	390	485	14	77116568	77259495	6363	1	protein_coding	transmembrane protein 63C [Source:HGNC Symbol;Acc:HGNC:23787]
ENSG00000165553	NGB	4	0	3	4	0	1	0	0	3	0	0	0	14	77265483	77271312	1884	-1	protein_coding	neuroglobin [Source:HGNC Symbol;Acc:HGNC:14077]
ENSG00000165555	NOXRED1	87	59	58	34	36	40	46	48	43	12	14	23	14	77394021	77423517	2492	-1	protein_coding	NADP dependent oxidoreductase domain containing 1 [Source:HGNC Symbol;Acc:HGNC:20487]
ENSG00000165566	AMER2	5041	5502	4763	1193	1434	1479	1712	1675	2074	530	452	449	13	25161684	25172288	10605	-1	protein_coding	APC membrane recruitment protein 2 [Source:HGNC Symbol;Acc:HGNC:26360]
ENSG00000165568	AKR1E2	68	57	56	35	50	50	27	40	40	38	32	21	10	4786629	4848062	2417	1	protein_coding	aldo-keto reductase family 1 member E2 [Source:HGNC Symbol;Acc:HGNC:23437]
ENSG00000165572	KBTBD6	2149	1938	1706	1573	1864	2138	1693	1589	1797	1335	1105	1208	13	41127569	41132802	5234	-1	protein_coding	kelch repeat and BTB domain containing 6 [Source:HGNC Symbol;Acc:HGNC:25340]
ENSG00000165583	SSX5	7	8	11	8	7	7	3	1	0	0	1	0	X	48186220	48196763	1484	-1	protein_coding	SSX family member 5 [Source:HGNC Symbol;Acc:HGNC:11339]
ENSG00000165588	OTX2	11130	9912	9696	6831	8856	9462	19783	19013	21587	14094	12407	12815	14	56799905	56816693	3383	-1	protein_coding	orthodenticle homeobox 2 [Source:HGNC Symbol;Acc:HGNC:8522]
ENSG00000165591	FAAH2	137	116	120	84	125	132	114	78	122	79	76	98	X	57286706	57489196	2019	1	protein_coding	fatty acid amide hydrolase 2 [Source:HGNC Symbol;Acc:HGNC:26440]
ENSG00000165606	DRGX	2	3	2	0	2	0	2	1	2	1	0	2	10	49364181	49396016	2890	-1	protein_coding	dorsal root ganglia homeobox [Source:HGNC Symbol;Acc:HGNC:21536]
ENSG00000165609	NUDT5	1455	1171	1163	1074	1357	1376	1434	1425	1569	1536	1452	1477	10	12165330	12196144	4964	-1	protein_coding	nudix hydrolase 5 [Source:HGNC Symbol;Acc:HGNC:8052]
ENSG00000165617	DACT1	1686	1288	1333	843	1047	1163	600	570	643	450	432	585	14	58633967	58648321	4490	1	protein_coding	dishevelled binding antagonist of beta catenin 1 [Source:HGNC Symbol;Acc:HGNC:17748]
ENSG00000165621	OXGR1	9	6	6	2	0	0	4	1	5	3	6	6	13	96985719	96994730	2659	-1	protein_coding	oxoglutarate receptor 1 [Source:HGNC Symbol;Acc:HGNC:4531]
ENSG00000165623	UCMA	14	10	10	1	1	1	1	6	2	0	3	3	10	13221766	13234374	870	-1	protein_coding	upper zone of growth plate and cartilage matrix associated [Source:HGNC Symbol;Acc:HGNC:25205]
ENSG00000165626	BEND7	1287	1160	1101	892	1033	1126	1141	1012	1298	1018	935	1107	10	13438484	13528974	10018	-1	protein_coding	BEN domain containing 7 [Source:HGNC Symbol;Acc:HGNC:23514]
ENSG00000165629	ATP5F1C	2777	2536	2395	2041	2349	2569	2729	2626	2982	2710	2377	2648	10	7788147	7807815	2308	1	protein_coding	ATP synthase F1 subunit gamma [Source:HGNC Symbol;Acc:HGNC:833]
ENSG00000165630	PRPF18	195	192	159	152	173	169	227	191	218	212	191	204	10	13586939	13630859	1844	1	protein_coding	pre-mRNA processing factor 18 [Source:HGNC Symbol;Acc:HGNC:17351]
ENSG00000165632	TAF3	659	582	562	509	586	617	472	505	562	420	442	399	10	7818505	8016631	4875	1	protein_coding	TATA-box binding protein associated factor 3 [Source:HGNC Symbol;Acc:HGNC:17303]
ENSG00000165633	VSTM4	301	196	170	524	585	646	211	218	255	330	287	395	10	49014236	49115522	8655	-1	protein_coding	V-set and transmembrane domain containing 4 [Source:HGNC Symbol;Acc:HGNC:26470]
ENSG00000165637	VDAC2	1276	1355	1251	847	1079	1145	1316	1221	1409	1381	1060	1186	10	75210154	75231448	2827	1	protein_coding	voltage dependent anion channel 2 [Source:HGNC Symbol;Acc:HGNC:12672]
ENSG00000165643	SOHLH1	3	0	1	0	1	1	2	2	1	0	0	0	9	135693407	135699528	1987	-1	protein_coding	spermatogenesis and oogenesis specific basic helix-loop-helix 1 [Source:HGNC Symbol;Acc:HGNC:27845]
ENSG00000165644	COMTD1	336	330	312	230	363	390	245	267	266	337	318	270	10	75233641	75236030	1908	-1	protein_coding	catechol-O-methyltransferase domain containing 1 [Source:HGNC Symbol;Acc:HGNC:26309]
ENSG00000165646	SLC18A2	343	303	227	10	13	4	107	102	146	11	4	9	10	117241093	117279430	4125	1	protein_coding	solute carrier family 18 member A2 [Source:HGNC Symbol;Acc:HGNC:10935]
ENSG00000165650	PDZD8	2690	2554	2307	2483	2853	3060	4130	3897	4780	4404	3737	3981	10	117277274	117375440	9854	-1	protein_coding	PDZ domain containing 8 [Source:HGNC Symbol;Acc:HGNC:26974]
ENSG00000165655	ZNF503	2307	1938	1770	1884	2569	2527	2225	2340	2250	2534	2073	1846	10	75397830	75401764	3205	-1	protein_coding	zinc finger protein 503 [Source:HGNC Symbol;Acc:HGNC:23589]
ENSG00000165660	ABRAXAS2	785	689	562	560	719	691	652	657	781	724	559	744	10	124801819	124836667	2955	1	protein_coding	abraxas 2, BRISC complex subunit [Source:HGNC Symbol;Acc:HGNC:28975]
ENSG00000165661	QSOX2	2920	2437	2282	1379	1793	1926	1495	1431	1514	1046	1000	1089	9	136206333	136245841	4530	-1	protein_coding	quiescin sulfhydryl oxidase 2 [Source:HGNC Symbol;Acc:HGNC:30249]
ENSG00000165669	FAM204A	1701	1374	1299	1337	1587	1701	1436	1460	1658	1632	1427	1644	10	118297925	118342328	15023	-1	protein_coding	family with sequence similarity 204 member A [Source:HGNC Symbol;Acc:HGNC:25794]
ENSG00000165671	NSD1	5124	4496	4031	6189	5127	5844	7592	7089	8550	6528	5906	6461	5	177133025	177300215	15493	1	protein_coding	nuclear receptor binding SET domain protein 1 [Source:HGNC Symbol;Acc:HGNC:14234]
ENSG00000165672	PRDX3	4167	3603	3598	4174	4924	5376	4683	4514	5284	4985	4390	4772	10	119167720	119178812	3379	-1	protein_coding	peroxiredoxin 3 [Source:HGNC Symbol;Acc:HGNC:9354]
ENSG00000165675	ENOX2	491	295	351	483	617	674	604	583	631	578	482	547	X	130623369	130903317	4279	-1	protein_coding	ecto-NOX disulfide-thiol exchanger 2 [Source:HGNC Symbol;Acc:HGNC:2259]
ENSG00000165678	GHITM	3496	3524	3147	3115	3671	4047	3783	3729	4340	4345	3505	3976	10	84139509	84153568	2382	1	protein_coding	growth hormone inducible transmembrane protein [Source:HGNC Symbol;Acc:HGNC:17281]
ENSG00000165684	SNAPC4	1613	1288	1309	834	1236	1300	914	909	849	994	896	897	9	136375577	136400168	5045	-1	protein_coding	small nuclear RNA activating complex polypeptide 4 [Source:HGNC Symbol;Acc:HGNC:11137]
ENSG00000165688	PMPCA	2055	1944	1873	1402	1821	1963	1429	1425	1459	1588	1378	1462	9	136410641	136423761	6519	1	protein_coding	peptidase, mitochondrial processing alpha subunit [Source:HGNC Symbol;Acc:HGNC:18667]
ENSG00000165689	ENTR1	2123	1599	1556	1254	1865	1944	1324	1287	1336	1390	1136	1234	9	136401922	136410614	3138	-1	protein_coding	endosome associated trafficking regulator 1 [Source:HGNC Symbol;Acc:HGNC:10667]
ENSG00000165694	FRMD7	25	13	11	6	3	11	8	10	21	1	3	6	X	132076993	132128020	3324	-1	protein_coding	FERM domain containing 7 [Source:HGNC Symbol;Acc:HGNC:8079]
ENSG00000165695	AK8	110	56	77	112	151	168	73	78	79	99	101	87	9	132725578	132878777	2731	-1	protein_coding	adenylate kinase 8 [Source:HGNC Symbol;Acc:HGNC:26526]
ENSG00000165698	SPACA9	633	499	529	427	527	597	256	321	327	266	258	282	9	132878027	132890201	2823	1	protein_coding	sperm acrosome associated 9 [Source:HGNC Symbol;Acc:HGNC:1367]
ENSG00000165699	TSC1	3680	2899	2911	2162	2424	2776	2785	2526	2779	2518	2211	2469	9	132891348	132946874	17600	-1	protein_coding	TSC complex subunit 1 [Source:HGNC Symbol;Acc:HGNC:12362]
ENSG00000165702	GFI1B	2	1	3	3	3	6	1	1	1	1	4	0	9	132944000	132991687	6104	1	protein_coding	growth factor independent 1B transcriptional repressor [Source:HGNC Symbol;Acc:HGNC:4238]
ENSG00000165704	HPRT1	748	596	604	583	790	910	571	536	677	563	573	582	X	134460165	134520513	1612	1	protein_coding	hypoxanthine phosphoribosyltransferase 1 [Source:HGNC Symbol;Acc:HGNC:5157]
ENSG00000165714	BORCS5	532	548	473	427	438	439	644	567	771	672	598	624	12	12357078	12471233	6522	1	protein_coding	BLOC-1 related complex subunit 5 [Source:HGNC Symbol;Acc:HGNC:17950]
ENSG00000165716	DIPK1B	2470	2183	1997	1191	1624	1596	1745	1766	1819	1485	1347	1384	9	136712572	136724742	3394	1	protein_coding	divergent protein kinase domain 1B [Source:HGNC Symbol;Acc:HGNC:28290]
ENSG00000165724	ZMYND19	956	992	877	620	836	885	649	636	662	563	508	500	9	137582081	137590512	2392	-1	protein_coding	zinc finger MYND-type containing 19 [Source:HGNC Symbol;Acc:HGNC:21146]
ENSG00000165730	STOX1	518	458	417	390	448	462	678	618	681	435	373	373	10	68827531	68895432	3914	1	protein_coding	storkhead box 1 [Source:HGNC Symbol;Acc:HGNC:23508]
ENSG00000165731	RET	188	154	112	53	89	83	149	189	195	80	119	90	10	43077064	43130351	6874	1	protein_coding	ret proto-oncogene [Source:HGNC Symbol;Acc:HGNC:9967]
ENSG00000165732	DDX21	3111	2871	2636	2485	2788	3144	2722	2781	3173	2725	2434	2622	10	68956170	68985068	4973	1	protein_coding	DExD-box helicase 21 [Source:HGNC Symbol;Acc:HGNC:2744]
ENSG00000165733	BMS1	2008	1556	1429	1491	1890	1952	1809	1750	1982	1779	1534	1597	10	42782795	42834937	7759	1	protein_coding	BMS1 ribosome biogenesis factor [Source:HGNC Symbol;Acc:HGNC:23505]
ENSG00000165752	STK32C	953	668	710	803	1004	1055	359	366	365	249	258	223	10	132207492	132331847	3553	-1	protein_coding	serine/threonine kinase 32C [Source:HGNC Symbol;Acc:HGNC:21332]
ENSG00000165757	JCAD	1846	1904	1578	1356	1415	1449	2361	2227	2722	3240	2856	3004	10	30012803	30115494	9574	-1	protein_coding	junctional cadherin 5 associated [Source:HGNC Symbol;Acc:HGNC:29283]
ENSG00000165775	FUNDC2	1296	1200	1079	818	1097	1088	976	880	1093	932	926	898	X	155025980	155060304	10094	1	protein_coding	FUN14 domain containing 2 [Source:HGNC Symbol;Acc:HGNC:24925]
ENSG00000165782	PIP4P1	1370	1293	1210	1022	1306	1518	992	912	1054	1077	1001	1114	14	20457719	20461612	3803	-1	protein_coding	phosphatidylinositol-4,5-bisphosphate 4-phosphatase 1 [Source:HGNC Symbol;Acc:HGNC:19299]
ENSG00000165792	METTL17	2056	1750	1897	1028	1600	1733	1077	1025	1067	1032	860	1041	14	20989770	20997035	4449	1	protein_coding	methyltransferase like 17 [Source:HGNC Symbol;Acc:HGNC:19280]
ENSG00000165794	SLC39A2	2	0	2	1	0	1	2	0	0	1	2	0	14	20999255	21001871	1575	1	protein_coding	solute carrier family 39 member 2 [Source:HGNC Symbol;Acc:HGNC:17127]
ENSG00000165795	NDRG2	3045	2744	2784	1721	2366	2608	2538	2561	2896	2757	2579	2745	14	21016763	21070872	7550	-1	protein_coding	NDRG family member 2 [Source:HGNC Symbol;Acc:HGNC:14460]
ENSG00000165801	ARHGEF40	5297	4271	4117	4518	5656	5968	4366	4404	4942	4224	3880	4205	14	21070273	21090248	8194	1	protein_coding	Rho guanine nucleotide exchange factor 40 [Source:HGNC Symbol;Acc:HGNC:25516]
ENSG00000165802	NSMF	7766	6647	6750	4936	6451	6691	3957	3834	4113	4005	3649	4179	9	137447573	137459334	4912	-1	protein_coding	NMDA receptor synaptonuclear signaling and neuronal migration factor [Source:HGNC Symbol;Acc:HGNC:29843]
ENSG00000165804	ZNF219	4544	4536	4159	3109	3794	3881	2334	2300	2522	1819	1559	1659	14	21090077	21104722	6663	-1	protein_coding	zinc finger protein 219 [Source:HGNC Symbol;Acc:HGNC:13011]
ENSG00000165806	CASP7	3534	2893	2840	1487	2015	2167	1219	1195	1296	885	804	871	10	113679162	113730907	3612	1	protein_coding	caspase 7 [Source:HGNC Symbol;Acc:HGNC:1508]
ENSG00000165807	PPP1R36	21	5	11	18	11	21	13	28	19	21	20	22	14	64549920	64589381	3076	1	protein_coding	protein phosphatase 1 regulatory subunit 36 [Source:HGNC Symbol;Acc:HGNC:20097]
ENSG00000165810	BTNL9	27	43	39	2	7	6	7	7	3	0	1	3	5	181040225	181061521	5563	1	protein_coding	butyrophilin like 9 [Source:HGNC Symbol;Acc:HGNC:24176]
ENSG00000165813	CCDC186	1863	1799	1721	1490	1732	1878	2089	2042	2322	1759	1510	1641	10	114120862	114174232	9003	-1	protein_coding	coiled-coil domain containing 186 [Source:HGNC Symbol;Acc:HGNC:24349]
ENSG00000165816	VWA2	39	15	15	29	35	32	13	11	12	0	1	4	10	114239254	114294489	6353	1	protein_coding	von Willebrand factor A domain containing 2 [Source:HGNC Symbol;Acc:HGNC:24709]
ENSG00000165819	METTL3	2973	2212	2387	1509	2032	2267	1509	1410	1536	1035	991	1000	14	21498133	21511342	5861	-1	protein_coding	methyltransferase like 3 [Source:HGNC Symbol;Acc:HGNC:17563]
ENSG00000165821	SALL2	6052	5496	5141	3950	4777	4918	3237	3249	3607	2430	2061	2262	14	21521080	21537216	5383	-1	protein_coding	spalt like transcription factor 2 [Source:HGNC Symbol;Acc:HGNC:10526]
ENSG00000165828	PRAP1	0	1	0	4	7	6	5	14	6	11	13	7	10	133347368	133352683	749	1	protein_coding	proline rich acidic protein 1 [Source:HGNC Symbol;Acc:HGNC:23304]
ENSG00000165832	TRUB1	1520	1285	1264	1135	1246	1445	1566	1334	1645	1183	999	1179	10	114938195	114977676	3599	1	protein_coding	TruB pseudouridine synthase family member 1 [Source:HGNC Symbol;Acc:HGNC:16060]
ENSG00000165837	ERICH6B	6	10	7	5	3	5	7	21	17	23	18	5	13	45534522	45615739	2943	-1	protein_coding	glutamate rich 6B [Source:HGNC Symbol;Acc:HGNC:26523]
ENSG00000165861	ZFYVE1	1360	1173	1126	1145	1469	1551	1271	1095	1407	1159	1034	1147	14	72969451	73027131	5225	-1	protein_coding	zinc finger FYVE-type containing 1 [Source:HGNC Symbol;Acc:HGNC:13180]
ENSG00000165863	C10orf82	44	29	41	50	68	49	34	30	60	14	8	15	10	116663696	116670264	2411	-1	protein_coding	chromosome 10 open reading frame 82 [Source:HGNC Symbol;Acc:HGNC:28500]
ENSG00000165868	HSPA12A	746	637	632	538	647	660	530	447	562	510	394	425	10	116671192	116850236	11834	-1	protein_coding	heat shock protein family A (Hsp70) member 12A [Source:HGNC Symbol;Acc:HGNC:19022]
ENSG00000165874	SHLD2P1	15	8	13	7	12	14	15	14	15	10	6	6	10	46610474	46652025	3752	-1	transcribed_unprocessed_pseudogene	shieldin complex subunit 2 pseudogene 1 [Source:HGNC Symbol;Acc:HGNC:31425]
ENSG00000165879	FRAT1	343	255	252	231	297	333	199	153	208	150	137	140	10	97319271	97321915	2645	1	protein_coding	FRAT regulator of WNT signaling pathway 1 [Source:HGNC Symbol;Acc:HGNC:3944]
ENSG00000165886	UBTD1	559	564	541	598	686	711	515	527	573	806	775	783	10	97498924	97571206	1647	1	protein_coding	ubiquitin domain containing 1 [Source:HGNC Symbol;Acc:HGNC:25683]
ENSG00000165887	ANKRD2	5	13	10	9	16	9	22	22	12	8	5	8	10	97572499	97583884	1451	1	protein_coding	ankyrin repeat domain 2 [Source:HGNC Symbol;Acc:HGNC:495]
ENSG00000165891	E2F7	137	107	109	131	144	162	117	77	82	33	34	22	12	77021248	77065569	6291	-1	protein_coding	E2F transcription factor 7 [Source:HGNC Symbol;Acc:HGNC:23820]
ENSG00000165895	ARHGAP42	1259	1391	1156	781	935	980	2095	2040	2389	1934	1663	1832	11	100687288	100993941	9313	1	protein_coding	Rho GTPase activating protein 42 [Source:HGNC Symbol;Acc:HGNC:26545]
ENSG00000165898	ISCA2	771	635	583	769	858	924	678	682	779	777	583	693	14	74493756	74497106	3025	1	protein_coding	iron-sulfur cluster assembly 2 [Source:HGNC Symbol;Acc:HGNC:19857]
