## Supplementary material for "Extensive monolayer formation after transplantation depends on a RPE subpopulation derived from human iPSCs": Document S2 (part 3 of 3)

### Sheet: sheet1_raw_counts (continued)
Ensembl_ID	Gene_Symbol	RPE_P1_B1_tr1	RPE_P1_B1_tr2	RPE_P1_B1_tr3	RPE_P2_B1_tr1	RPE_P2_B1_tr2	RPE_P2_B1_tr3	RPE_P1_B2_tr1	RPE_P1_B2_tr2	RPE_P1_B2_tr3	RPE_P2_B2_tr1	RPE_P2_B2_tr2	RPE_P2_B2_tr3	Chromosome	Start	End	Length	Strand	Biotype	Description
ENSG00000165899	OTOGL	51	55	65	29	41	40	97	115	101	31	25	44	12	80099537	80380879	12278	1	protein_coding	otogelin like [Source:HGNC Symbol;Acc:HGNC:26901]
ENSG00000165905	LARGE2	370	269	274	420	529	650	1012	1040	1150	1317	1171	1191	11	45921621	45929096	3151	1	protein_coding	LARGE xylosyl- and glucuronyltransferase 2 [Source:HGNC Symbol;Acc:HGNC:16522]
ENSG00000165912	PACSIN3	1179	1036	929	764	939	946	1403	1474	1652	1959	1651	1711	11	47177522	47186443	2755	-1	protein_coding	protein kinase C and casein kinase substrate in neurons 3 [Source:HGNC Symbol;Acc:HGNC:8572]
ENSG00000165914	TTC7B	1151	1054	932	686	844	828	908	964	1072	808	755	790	14	90524564	90816479	21268	-1	protein_coding	tetratricopeptide repeat domain 7B [Source:HGNC Symbol;Acc:HGNC:19858]
ENSG00000165915	SLC39A13	3489	2888	2914	2499	3610	3816	2384	2312	2361	2604	2384	2387	11	47407132	47416496	4579	1	protein_coding	solute carrier family 39 member 13 [Source:HGNC Symbol;Acc:HGNC:20859]
ENSG00000165916	PSMC3	2225	1850	1689	2769	3185	3389	2179	2166	2306	2431	2242	2373	11	47418769	47426473	2276	-1	protein_coding	proteasome 26S subunit, ATPase 3 [Source:HGNC Symbol;Acc:HGNC:9549]
ENSG00000165917	RAPSN	131	96	101	35	43	59	118	70	73	55	65	61	11	47437764	47449143	1876	-1	protein_coding	receptor associated protein of the synapse [Source:HGNC Symbol;Acc:HGNC:9863]
ENSG00000165923	AGBL2	445	222	289	218	415	437	153	137	162	87	97	102	11	47659591	47715389	5483	-1	protein_coding	ATP/GTP binding protein like 2 [Source:HGNC Symbol;Acc:HGNC:26296]
ENSG00000165929	TC2N	166	130	110	44	53	62	785	751	751	666	416	546	14	91779746	91867536	6152	-1	protein_coding	tandem C2 domains, nuclear [Source:HGNC Symbol;Acc:HGNC:19859]
ENSG00000165934	CPSF2	2252	1869	1742	2121	2466	2729	2289	2190	2560	1876	1575	1833	14	92121969	92172145	13563	1	protein_coding	cleavage and polyadenylation specific factor 2 [Source:HGNC Symbol;Acc:HGNC:2325]
ENSG00000165935	SMCO2	0	1	0	2	0	0	0	3	2	1	0	4	12	27466810	27502185	1978	1	protein_coding	single-pass membrane protein with coiled-coil domains 2 [Source:HGNC Symbol;Acc:HGNC:34448]
ENSG00000165943	MOAP1	2714	2419	2361	1761	2231	2427	2322	2265	2595	2484	2316	2440	14	93182199	93184923	2529	-1	protein_coding	modulator of apoptosis 1 [Source:HGNC Symbol;Acc:HGNC:16658]
ENSG00000165948	IFI27L1	795	621	612	484	616	728	493	522	548	492	468	511	14	94081301	94103846	2356	1	protein_coding	interferon alpha inducible protein 27 like 1 [Source:HGNC Symbol;Acc:HGNC:19754]
ENSG00000165949	IFI27	78	48	62	64	72	49	59	70	76	35	23	23	14	94104836	94116698	4147	1	protein_coding	interferon alpha inducible protein 27 [Source:HGNC Symbol;Acc:HGNC:5397]
ENSG00000165959	CLMN	1701	1862	1838	386	468	528	1330	1334	1446	928	723	725	14	95181940	95319908	15703	-1	protein_coding	calmin [Source:HGNC Symbol;Acc:HGNC:19972]
ENSG00000165966	PDZRN4	97	73	93	89	111	98	42	49	53	10	7	7	12	41188320	41574745	4872	1	protein_coding	PDZ domain containing ring finger 4 [Source:HGNC Symbol;Acc:HGNC:30552]
ENSG00000165970	SLC6A5	231	182	162	2	2	7	40	45	64	4	2	8	11	20599400	20659285	7114	1	protein_coding	solute carrier family 6 member 5 [Source:HGNC Symbol;Acc:HGNC:11051]
ENSG00000165972	CCDC38	2	2	1	1	2	8	2	3	4	6	2	8	12	95867048	95942635	4957	-1	protein_coding	coiled-coil domain containing 38 [Source:HGNC Symbol;Acc:HGNC:26843]
ENSG00000165973	NELL1	216	138	135	1	5	6	49	51	36	2	5	2	11	20669551	21575686	5314	1	protein_coding	neural EGFL like 1 [Source:HGNC Symbol;Acc:HGNC:7750]
ENSG00000165983	PTER	84	74	81	97	113	139	322	259	332	392	321	387	10	16436943	16513745	4003	1	protein_coding	phosphotriesterase related [Source:HGNC Symbol;Acc:HGNC:9590]
ENSG00000165985	C1QL3	9	3	3	2	2	4	7	3	9	4	2	2	10	16513734	16521879	2376	-1	protein_coding	complement C1q like 3 [Source:HGNC Symbol;Acc:HGNC:19359]
ENSG00000165995	CACNB2	579	443	486	339	434	458	683	635	808	779	693	706	10	18140677	18543557	10933	1	protein_coding	calcium voltage-gated channel auxiliary subunit beta 2 [Source:HGNC Symbol;Acc:HGNC:1402]
ENSG00000165996	HACD1	586	547	519	862	917	1147	1127	1031	1264	1670	1385	1570	10	17589032	17617374	3854	-1	protein_coding	3-hydroxyacyl-CoA dehydratase 1 [Source:HGNC Symbol;Acc:HGNC:9639]
ENSG00000165997	ARL5B	3655	3679	3165	2382	2779	3024	3248	3134	3574	3014	2582	2565	10	18659431	18681639	7170	1	protein_coding	ADP ribosylation factor like GTPase 5B [Source:HGNC Symbol;Acc:HGNC:23052]
ENSG00000166002	SMCO4	312	342	252	174	238	275	537	521	630	799	664	773	11	93478472	93543391	1106	-1	protein_coding	single-pass membrane protein with coiled-coil domains 4 [Source:HGNC Symbol;Acc:HGNC:24810]
ENSG00000166004	CEP295	1040	872	843	829	912	1043	1267	1195	1471	1251	1049	1161	11	93661682	93730358	9452	1	protein_coding	centrosomal protein 295 [Source:HGNC Symbol;Acc:HGNC:29366]
ENSG00000166006	KCNC2	49	62	41	7	4	6	20	17	17	1	1	1	12	75040077	75209868	6472	-1	protein_coding	potassium voltage-gated channel subfamily C member 2 [Source:HGNC Symbol;Acc:HGNC:6234]
ENSG00000166012	TAF1D	2726	2809	2811	780	1154	1308	1489	1457	1578	1114	985	1088	11	93729948	93784391	7970	-1	protein_coding	TATA-box binding protein associated factor, RNA polymerase I subunit D [Source:HGNC Symbol;Acc:HGNC:28759]
ENSG00000166016	ABTB2	435	432	404	120	164	161	201	173	213	153	130	135	11	34150987	34358010	4976	-1	protein_coding	ankyrin repeat and BTB domain containing 2 [Source:HGNC Symbol;Acc:HGNC:23842]
ENSG00000166024	R3HCC1L	999	822	877	691	836	895	837	857	1024	893	751	857	10	98134624	98244897	3571	1	protein_coding	R3H domain and coiled-coil containing 1 like [Source:HGNC Symbol;Acc:HGNC:23512]
ENSG00000166025	AMOTL1	3890	3603	3015	3102	3032	3333	7281	7062	8537	6897	6298	6713	11	94706431	94876748	10030	1	protein_coding	angiomotin like 1 [Source:HGNC Symbol;Acc:HGNC:17811]
ENSG00000166033	HTRA1	6029	5478	5011	4995	5930	6158	7427	7111	8011	4660	4304	4691	10	122458551	122514907	2250	1	protein_coding	HtrA serine peptidase 1 [Source:HGNC Symbol;Acc:HGNC:9476]
ENSG00000166035	LIPC	8	3	11	42	49	46	6	9	13	11	19	15	15	58410569	58569844	4992	1	protein_coding	lipase C, hepatic type [Source:HGNC Symbol;Acc:HGNC:6619]
ENSG00000166037	CEP57	3222	3198	3007	1886	2283	2375	2336	2341	2586	1643	1380	1501	11	95789965	95832693	7101	1	protein_coding	centrosomal protein 57 [Source:HGNC Symbol;Acc:HGNC:30794]
ENSG00000166046	TCP11L2	1085	906	920	1144	1414	1782	922	914	1016	995	842	862	12	106301929	106347003	6616	1	protein_coding	t-complex 11 like 2 [Source:HGNC Symbol;Acc:HGNC:28627]
ENSG00000166068	SPRED1	1796	1771	1507	988	1126	1212	1754	1798	2142	1193	981	1093	15	38252836	38357249	7750	1	protein_coding	sprouty related EVH1 domain containing 1 [Source:HGNC Symbol;Acc:HGNC:20249]
ENSG00000166073	GPR176	988	917	825	950	1061	1090	842	790	894	813	668	764	15	39799032	39920892	5119	-1	protein_coding	G protein-coupled receptor 176 [Source:HGNC Symbol;Acc:HGNC:32370]
ENSG00000166086	JAM3	8032	6942	6587	6168	7323	7984	4636	4431	5034	3421	3154	3508	11	134069071	134152001	5305	1	protein_coding	junctional adhesion molecule 3 [Source:HGNC Symbol;Acc:HGNC:15532]
ENSG00000166091	CMTM5	66	40	38	45	60	74	30	28	28	21	24	23	14	23376773	23379772	2910	1	protein_coding	CKLF like MARVEL transmembrane domain containing 5 [Source:HGNC Symbol;Acc:HGNC:19176]
ENSG00000166104	AC126323.1	201	175	202	185	267	297	30	29	30	21	10	26	15	62227896	62253235	3896	-1	transcribed_unprocessed_pseudogene	golgin subfamily A pseudogene
ENSG00000166105	GLB1L3	18	12	15	5	5	2	6	2	6	20	12	23	11	134274245	134319564	8945	1	protein_coding	galactosidase beta 1 like 3 [Source:HGNC Symbol;Acc:HGNC:25147]
ENSG00000166106	ADAMTS15	2086	1926	1654	1244	1133	1535	1896	1898	1941	415	434	910	11	130448974	130476641	5673	1	protein_coding	ADAM metallopeptidase with thrombospondin type 1 motif 15 [Source:HGNC Symbol;Acc:HGNC:16305]
ENSG00000166111	SVOP	337	329	307	62	86	73	154	175	171	46	39	35	12	108907741	109021068	7098	-1	protein_coding	SV2 related protein [Source:HGNC Symbol;Acc:HGNC:25417]
ENSG00000166118	SPATA19	0	6	4	2	1	2	4	0	3	7	2	6	11	133840631	133845538	898	-1	protein_coding	spermatogenesis associated 19 [Source:HGNC Symbol;Acc:HGNC:30614]
ENSG00000166123	GPT2	2685	2028	2050	1743	2229	2287	1598	1444	1780	1291	1153	1327	16	46884362	46931289	6362	1	protein_coding	glutamic--pyruvic transaminase 2 [Source:HGNC Symbol;Acc:HGNC:18062]
ENSG00000166126	AMN	43	75	45	42	38	45	27	18	28	25	19	20	14	102922656	102933596	4646	1	protein_coding	amnion associated transmembrane protein [Source:HGNC Symbol;Acc:HGNC:14604]
ENSG00000166128	RAB8B	1990	1776	1729	1452	1713	1814	1733	1657	1984	1272	952	1232	15	63189560	63267776	5103	1	protein_coding	RAB8B, member RAS oncogene family [Source:HGNC Symbol;Acc:HGNC:30273]
ENSG00000166130	IKBIP	653	619	491	701	776	918	603	611	672	551	530	591	12	98613405	98645113	4163	-1	protein_coding	IKBKB interacting protein [Source:HGNC Symbol;Acc:HGNC:26430]
ENSG00000166133	RPUSD2	347	260	285	289	452	434	276	253	313	303	270	294	15	40569299	40574949	2489	1	protein_coding	RNA pseudouridine synthase domain containing 2 [Source:HGNC Symbol;Acc:HGNC:24180]
ENSG00000166135	HIF1AN	3072	2597	2587	2086	2521	2853	2703	2633	3037	2453	2186	2268	10	100529072	100559998	13894	1	protein_coding	hypoxia inducible factor 1 subunit alpha inhibitor [Source:HGNC Symbol;Acc:HGNC:17113]
ENSG00000166136	NDUFB8	593	510	509	356	478	496	478	451	470	461	417	449	10	100523740	100530000	1999	-1	protein_coding	NADH:ubiquinone oxidoreductase subunit B8 [Source:HGNC Symbol;Acc:HGNC:7703]
ENSG00000166140	ZFYVE19	1013	884	897	682	1081	1072	613	622	632	554	560	582	15	40807086	40815084	4779	1	protein_coding	zinc finger FYVE-type containing 19 [Source:HGNC Symbol;Acc:HGNC:20758]
ENSG00000166145	SPINT1	253	220	200	183	247	234	317	340	387	552	447	393	15	40844018	40858207	3542	1	protein_coding	serine peptidase inhibitor, Kunitz type 1 [Source:HGNC Symbol;Acc:HGNC:11246]
ENSG00000166147	FBN1	18710	18137	16082	40374	32943	41053	37764	37428	41314	31824	29579	34933	15	48408306	48645849	16057	-1	protein_coding	fibrillin 1 [Source:HGNC Symbol;Acc:HGNC:3603]
ENSG00000166148	AVPR1A	2	3	1	0	3	0	1	2	6	1	0	2	12	63142759	63150942	5963	-1	protein_coding	arginine vasopressin receptor 1A [Source:HGNC Symbol;Acc:HGNC:895]
ENSG00000166153	DEPDC4	50	31	46	28	33	27	64	53	65	44	40	33	12	100203669	100267079	3118	-1	protein_coding	DEP domain containing 4 [Source:HGNC Symbol;Acc:HGNC:22952]
ENSG00000166159	LRTM2	30	21	24	58	64	67	5	6	12	3	5	1	12	1820267	1836753	4278	1	protein_coding	leucine rich repeats and transmembrane domains 2 [Source:HGNC Symbol;Acc:HGNC:32443]
ENSG00000166164	BRD7	2408	1959	1908	1911	2305	2441	2143	2080	2328	1841	1649	1754	16	50313487	50368934	8492	-1	protein_coding	bromodomain containing 7 [Source:HGNC Symbol;Acc:HGNC:14310]
ENSG00000166165	CKB	23192	20798	18062	5968	7795	7698	6747	6653	8241	3430	2969	3273	14	103519667	103522833	2383	-1	protein_coding	creatine kinase B [Source:HGNC Symbol;Acc:HGNC:1991]
ENSG00000166166	TRMT61A	703	486	556	814	1057	1097	378	393	376	528	493	482	14	103529196	103537073	3217	1	protein_coding	tRNA methyltransferase 61A [Source:HGNC Symbol;Acc:HGNC:23790]
ENSG00000166167	BTRC	1957	1500	1396	1929	2203	2361	2051	1994	2331	1833	1652	1847	10	101354033	101557321	6613	1	protein_coding	beta-transducin repeat containing E3 ubiquitin protein ligase [Source:HGNC Symbol;Acc:HGNC:1144]
ENSG00000166169	POLL	1707	1581	1408	1051	1543	1585	1127	1167	1277	920	793	931	10	101578882	101588270	5420	-1	protein_coding	DNA polymerase lambda [Source:HGNC Symbol;Acc:HGNC:9184]
ENSG00000166170	BAG5	1803	1682	1508	1620	1964	2033	1526	1536	1949	2257	1901	2089	14	103556544	103562831	5271	-1	protein_coding	BCL2 associated athanogene 5 [Source:HGNC Symbol;Acc:HGNC:941]
ENSG00000166171	DPCD	755	587	575	624	739	795	601	657	664	690	599	621	10	101570560	101609662	1691	1	protein_coding	deleted in primary ciliary dyskinesia homolog (mouse) [Source:HGNC Symbol;Acc:HGNC:24542]
ENSG00000166173	LARP6	644	699	601	467	572	622	592	548	664	616	518	621	15	70829130	70854157	5552	-1	protein_coding	La ribonucleoprotein domain family member 6 [Source:HGNC Symbol;Acc:HGNC:24012]
ENSG00000166181	API5	3568	3014	2916	2666	3299	3487	3602	3202	3832	2964	2543	2961	11	43311963	43344529	4651	1	protein_coding	apoptosis inhibitor 5 [Source:HGNC Symbol;Acc:HGNC:594]
ENSG00000166183	ASPG	41	17	35	16	28	18	76	68	77	73	77	86	14	104085686	104115582	6119	1	protein_coding	asparaginase [Source:HGNC Symbol;Acc:HGNC:20123]
ENSG00000166188	ZNF319	1118	1059	917	1205	1405	1454	724	650	709	796	687	720	16	57994668	58000453	4274	-1	protein_coding	zinc finger protein 319 [Source:HGNC Symbol;Acc:HGNC:13644]
ENSG00000166189	HPS6	861	694	614	703	895	971	640	608	743	741	640	728	10	102065390	102068038	2649	1	protein_coding	HPS6 biogenesis of lysosomal organelles complex 2 subunit 3 [Source:HGNC Symbol;Acc:HGNC:18817]
ENSG00000166192	SENP8	348	280	263	293	347	305	247	204	279	208	171	144	15	72114258	72143692	4982	1	protein_coding	SUMO peptidase family member, NEDD8 specific [Source:HGNC Symbol;Acc:HGNC:22992]
ENSG00000166197	NOLC1	4032	3615	3249	2482	2918	3130	2677	2634	3012	2583	2222	2374	10	102152176	102163871	3970	1	protein_coding	nucleolar and coiled-body phosphoprotein 1 [Source:HGNC Symbol;Acc:HGNC:15608]
ENSG00000166199	ALKBH3	201	191	149	140	174	167	188	193	204	258	219	214	11	43880811	43920274	2380	1	protein_coding	alkB homolog 3, alpha-ketoglutaratedependent dioxygenase [Source:HGNC Symbol;Acc:HGNC:30141]
ENSG00000166200	COPS2	3648	4252	3648	2555	3110	3259	3553	3429	4290	3422	2951	3242	15	49106068	49155661	7511	-1	protein_coding	COP9 signalosome subunit 2 [Source:HGNC Symbol;Acc:HGNC:30747]
ENSG00000166206	GABRB3	1253	1209	1052	289	331	343	1174	1359	1572	775	682	780	15	26543546	26939539	13886	-1	protein_coding	gamma-aminobutyric acid type A receptor beta3 subunit [Source:HGNC Symbol;Acc:HGNC:4083]
ENSG00000166224	SGPL1	2879	2468	2417	2225	2713	2998	2208	2194	2569	1691	1562	1633	10	70815948	70881184	7510	1	protein_coding	sphingosine-1-phosphate lyase 1 [Source:HGNC Symbol;Acc:HGNC:10817]
ENSG00000166225	FRS2	2697	2346	2247	2658	3149	3321	2706	2732	3389	2855	2411	2847	12	69470349	69579789	7242	1	protein_coding	fibroblast growth factor receptor substrate 2 [Source:HGNC Symbol;Acc:HGNC:16971]
ENSG00000166226	CCT2	5882	5239	5039	4720	5642	6259	5199	5030	5638	4466	4081	4356	12	69585426	69601570	4230	1	protein_coding	chaperonin containing TCP1 subunit 2 [Source:HGNC Symbol;Acc:HGNC:1615]
ENSG00000166228	PCBD1	1342	1272	1191	1433	1761	1873	1310	1378	1570	1394	1370	1328	10	70882280	70888565	1395	-1	protein_coding	pterin-4 alpha-carbinolamine dehydratase 1 [Source:HGNC Symbol;Acc:HGNC:8646]
ENSG00000166233	ARIH1	5024	5272	4639	2989	3586	3750	4724	4809	5570	3627	3228	3402	15	72474330	72602987	22878	1	protein_coding	ariadne RBR E3 ubiquitin protein ligase 1 [Source:HGNC Symbol;Acc:HGNC:689]
ENSG00000166246	C16orf71	55	29	38	44	74	77	29	13	16	42	35	36	16	4734344	4749396	4477	1	protein_coding	chromosome 16 open reading frame 71 [Source:HGNC Symbol;Acc:HGNC:25081]
ENSG00000166250	CLMP	127	93	111	21	24	48	62	73	55	22	37	35	11	123069872	123195248	5057	-1	protein_coding	CXADR like membrane protein [Source:HGNC Symbol;Acc:HGNC:24039]
ENSG00000166257	SCN3B	2175	2041	1876	594	743	835	846	812	911	648	604	788	11	123629187	123655244	10003	-1	protein_coding	sodium voltage-gated channel beta subunit 3 [Source:HGNC Symbol;Acc:HGNC:20665]
ENSG00000166260	COX11	2203	1583	1632	1485	1856	2092	1738	1502	1825	1785	1477	1629	17	54951902	54968785	6488	-1	protein_coding	cytochrome c oxidase copper chaperone COX11 [Source:HGNC Symbol;Acc:HGNC:2261]
ENSG00000166261	ZNF202	740	559	532	511	652	686	508	432	497	491	417	519	11	123723914	123741675	5071	-1	protein_coding	zinc finger protein 202 [Source:HGNC Symbol;Acc:HGNC:12994]
ENSG00000166262	FAM227B	407	362	359	274	298	330	307	340	369	272	271	319	15	49326962	49620929	6018	-1	protein_coding	family with sequence similarity 227 member B [Source:HGNC Symbol;Acc:HGNC:26543]
ENSG00000166263	STXBP4	961	840	715	841	997	1105	857	852	1009	682	698	765	17	54968727	55173632	18055	1	protein_coding	syntaxin binding protein 4 [Source:HGNC Symbol;Acc:HGNC:19694]
ENSG00000166265	CYYR1	1022	958	922	722	862	931	1548	1615	1830	1417	1070	1398	21	26466209	26573286	3271	-1	protein_coding	cysteine and tyrosine rich 1 [Source:HGNC Symbol;Acc:HGNC:16274]
ENSG00000166266	CUL5	2533	2295	2059	1859	2183	2385	2236	2103	2652	1797	1491	1799	11	108008898	108107761	6562	1	protein_coding	cullin 5 [Source:HGNC Symbol;Acc:HGNC:2556]
ENSG00000166268	MYRFL	8	7	9	5	10	11	5	19	11	3	3	8	12	69825227	69959097	3601	1	protein_coding	myelin regulatory factor like [Source:HGNC Symbol;Acc:HGNC:26316]
ENSG00000166272	WBP1L	3374	3074	2833	3328	4201	4294	4416	4523	4984	4312	3938	4545	10	102743948	102834516	7833	1	protein_coding	WW domain binding protein 1 like [Source:HGNC Symbol;Acc:HGNC:23510]
ENSG00000166275	BORCS7	727	519	573	810	998	1063	542	555	555	620	565	648	10	102854259	102864961	2672	1	protein_coding	BLOC-1 related complex subunit 7 [Source:HGNC Symbol;Acc:HGNC:23516]
ENSG00000166278	C2	96	105	113	208	266	316	88	77	111	85	72	66	6	31897785	31945672	5517	1	protein_coding	complement C2 [Source:HGNC Symbol;Acc:HGNC:1248]
ENSG00000166289	PLEKHF1	104	103	96	86	108	95	68	71	70	47	41	58	19	29665459	29675477	2298	1	protein_coding	pleckstrin homology and FYVE domain containing 1 [Source:HGNC Symbol;Acc:HGNC:20764]
ENSG00000166292	TMEM100	20	28	15	23	29	15	19	44	23	4	5	16	17	55719627	55732121	2906	-1	protein_coding	transmembrane protein 100 [Source:HGNC Symbol;Acc:HGNC:25607]
ENSG00000166295	ANAPC16	3010	2699	2513	1889	2316	2494	2432	2392	2686	2459	1947	2170	10	72216000	72235860	4324	1	protein_coding	anaphase promoting complex subunit 16 [Source:HGNC Symbol;Acc:HGNC:26976]
ENSG00000166311	SMPD1	1921	1574	1553	2777	3706	3735	1636	1739	1947	2124	1996	2277	11	6390440	6394998	2741	1	protein_coding	sphingomyelin phosphodiesterase 1 [Source:HGNC Symbol;Acc:HGNC:11120]
ENSG00000166313	APBB1	4944	4559	4251	2864	3711	3957	2780	2815	3245	2392	2073	2205	11	6395124	6419414	5244	-1	protein_coding	amyloid beta precursor protein binding family B member 1 [Source:HGNC Symbol;Acc:HGNC:581]
ENSG00000166317	SYNPO2L	574	313	368	25	43	40	289	324	281	50	47	28	10	73644881	73663803	5104	-1	protein_coding	synaptopodin 2 like [Source:HGNC Symbol;Acc:HGNC:23532]
ENSG00000166321	NUDT13	115	48	63	48	86	101	48	50	38	47	29	35	10	73110375	73131828	2521	1	protein_coding	nudix hydrolase 13 [Source:HGNC Symbol;Acc:HGNC:18827]
ENSG00000166323	C11orf65	19	22	18	22	42	30	31	20	33	28	31	32	11	108308519	108467531	3769	-1	protein_coding	chromosome 11 open reading frame 65 [Source:HGNC Symbol;Acc:HGNC:28519]
ENSG00000166326	TRIM44	8459	7352	6850	5293	6336	6866	6291	6216	6759	4574	3965	4538	11	35662775	35818007	13107	1	protein_coding	tripartite motif containing 44 [Source:HGNC Symbol;Acc:HGNC:19016]
ENSG00000166333	ILK	3578	3505	3152	2936	3491	3948	2977	2876	3295	2939	2787	2765	11	6603708	6610874	3484	1	protein_coding	integrin linked kinase [Source:HGNC Symbol;Acc:HGNC:6040]
ENSG00000166337	TAF10	430	356	434	459	548	564	427	454	449	524	496	478	11	6606294	6612539	5820	-1	protein_coding	TATA-box binding protein associated factor 10 [Source:HGNC Symbol;Acc:HGNC:11543]
ENSG00000166340	TPP1	5914	5349	5034	5262	6976	7405	7648	7351	8542	7765	7054	7371	11	6612768	6619448	6502	-1	protein_coding	tripeptidyl peptidase 1 [Source:HGNC Symbol;Acc:HGNC:2073]
ENSG00000166341	DCHS1	6692	5347	5148	6585	5928	6550	8723	8464	9802	7165	6277	6842	11	6621330	6655809	10713	-1	protein_coding	dachsous cadherin-related 1 [Source:HGNC Symbol;Acc:HGNC:13681]
ENSG00000166342	NETO1	153	141	123	141	170	178	176	188	196	327	330	309	18	72742314	72868146	8901	-1	protein_coding	neuropilin and tolloid like 1 [Source:HGNC Symbol;Acc:HGNC:13823]
ENSG00000166343	MSS51	137	84	121	52	72	68	78	79	64	59	39	44	10	73423579	73433561	2423	-1	protein_coding	MSS51 mitochondrial translational activator [Source:HGNC Symbol;Acc:HGNC:21000]
ENSG00000166347	CYB5A	591	493	412	461	575	605	668	590	668	874	785	823	18	74250846	74291973	9271	-1	protein_coding	cytochrome b5 type A [Source:HGNC Symbol;Acc:HGNC:2570]
ENSG00000166348	USP54	2110	1849	1657	1446	1580	1694	1879	1887	2209	1803	1571	1623	10	73497538	73625953	9498	-1	protein_coding	ubiquitin specific peptidase 54 [Source:HGNC Symbol;Acc:HGNC:23513]
ENSG00000166349	RAG1	104	71	86	109	125	113	121	129	90	92	82	115	11	36510709	36593156	7815	1	protein_coding	recombination activating 1 [Source:HGNC Symbol;Acc:HGNC:9831]
ENSG00000166352	C11orf74	1036	821	834	825	1095	1055	1071	933	1144	1031	806	1015	11	36594493	36659290	1474	1	protein_coding	chromosome 11 open reading frame 74 [Source:HGNC Symbol;Acc:HGNC:25142]
ENSG00000166359	WDR88	2	1	4	4	4	3	3	0	0	1	2	2	19	33132090	33175799	1845	1	protein_coding	WD repeat domain 88 [Source:HGNC Symbol;Acc:HGNC:26999]
ENSG00000166377	ATP9B	942	728	726	1200	1502	1609	899	860	1035	827	755	786	18	79069285	79378287	14934	1	protein_coding	ATPase phospholipid transporting 9B (putative) [Source:HGNC Symbol;Acc:HGNC:13541]
ENSG00000166387	PPFIBP2	3149	2847	2721	5300	6519	6910	9182	9259	10324	11248	9934	10301	11	7513298	7657127	9800	1	protein_coding	PPFIA binding protein 2 [Source:HGNC Symbol;Acc:HGNC:9250]
ENSG00000166391	MOGAT2	2	3	7	18	25	29	3	0	0	4	5	2	11	75717838	75732958	4120	1	protein_coding	monoacylglycerol O-acyltransferase 2 [Source:HGNC Symbol;Acc:HGNC:23248]
ENSG00000166394	CYB5R2	1205	1264	1174	1337	1707	1708	4827	5061	5475	5887	5133	4997	11	7665100	7677222	8595	-1	protein_coding	cytochrome b5 reductase 2 [Source:HGNC Symbol;Acc:HGNC:24376]
ENSG00000166396	SERPINB7	12	7	7	20	21	27	5	5	8	0	0	0	18	63752935	63805376	2637	1	protein_coding	serpin family B member 7 [Source:HGNC Symbol;Acc:HGNC:13902]
ENSG00000166398	KIAA0355	3355	3121	2919	3153	3501	3825	3379	3199	3804	2839	2538	2897	19	34254552	34355571	7429	1	protein_coding	KIAA0355 [Source:HGNC Symbol;Acc:HGNC:29016]
ENSG00000166401	SERPINB8	80	52	61	142	169	164	41	25	42	87	83	103	18	63970029	64019779	5764	1	protein_coding	serpin family B member 8 [Source:HGNC Symbol;Acc:HGNC:8952]
ENSG00000166402	TUB	9967	9655	8952	6295	7981	8535	7240	7123	8202	5554	5053	5192	11	8019244	8106112	6722	1	protein_coding	TUB bipartite transcription factor [Source:HGNC Symbol;Acc:HGNC:12406]
ENSG00000166405	RIC3	2276	1740	1911	1482	2055	2296	1051	921	1158	768	675	835	11	8106056	8169055	7694	-1	protein_coding	RIC3 acetylcholine receptor chaperone [Source:HGNC Symbol;Acc:HGNC:30338]
ENSG00000166407	LMO1	642	533	544	648	903	846	627	600	695	750	664	797	11	8224309	8268716	1705	-1	protein_coding	LIM domain only 1 [Source:HGNC Symbol;Acc:HGNC:6641]
ENSG00000166411	IDH3A	911	785	778	704	854	965	867	869	978	1021	911	915	15	78131498	78171945	6823	1	protein_coding	isocitrate dehydrogenase (NAD(+)) 3 alpha [Source:HGNC Symbol;Acc:HGNC:5384]
ENSG00000166415	WDR72	364	293	262	118	127	137	149	104	128	31	36	30	15	53513741	53762878	8573	-1	protein_coding	WD repeat domain 72 [Source:HGNC Symbol;Acc:HGNC:26790]
ENSG00000166426	CRABP1	22913	20555	18667	8748	10845	11207	3789	3866	4339	916	897	1032	15	78340353	78348225	959	1	protein_coding	cellular retinoic acid binding protein 1 [Source:HGNC Symbol;Acc:HGNC:2338]
ENSG00000166428	PLD4	11	11	15	4	10	9	7	14	19	7	12	17	14	104924713	104937790	6977	1	protein_coding	phospholipase D family member 4 [Source:HGNC Symbol;Acc:HGNC:23792]
ENSG00000166432	ZMAT1	2688	1654	1975	1458	1672	1874	1491	1498	1309	1168	1104	1177	X	101882288	101932079	7562	-1	protein_coding	zinc finger matrin-type 1 [Source:HGNC Symbol;Acc:HGNC:29377]
ENSG00000166435	XRRA1	369	306	310	316	374	403	342	325	386	346	330	311	11	74807739	74949200	9086	-1	protein_coding	X-ray radiation resistance associated 1 [Source:HGNC Symbol;Acc:HGNC:18868]
ENSG00000166436	TRIM66	1142	904	1023	969	881	1041	1455	1485	1534	1284	1256	1277	11	8612037	8682694	11752	-1	protein_coding	tripartite motif containing 66 [Source:HGNC Symbol;Acc:HGNC:29005]
ENSG00000166439	RNF169	1770	1912	1760	1060	1391	1417	1426	1333	1687	1217	1023	1088	11	74748849	74842413	7842	1	protein_coding	ring finger protein 169 [Source:HGNC Symbol;Acc:HGNC:26961]
ENSG00000166441	RPL27A	13725	13018	11956	9629	11858	13009	11165	11501	12404	10523	9551	10038	11	8682788	8714759	6816	1	protein_coding	ribosomal protein L27a [Source:HGNC Symbol;Acc:HGNC:10329]
ENSG00000166444	ST5	6361	5527	5439	5111	6674	7034	5664	5659	6332	6512	6072	6949	11	8693351	8910951	14262	-1	protein_coding	suppression of tumorigenicity 5 [Source:HGNC Symbol;Acc:HGNC:11350]
ENSG00000166446	CDYL2	428	403	335	257	268	315	476	466	508	349	305	327	16	80597907	80804598	8825	-1	protein_coding	chromodomain Y like 2 [Source:HGNC Symbol;Acc:HGNC:23030]
ENSG00000166448	TMEM130	1461	1524	1278	671	760	837	705	727	721	890	732	684	7	98846488	98870771	4663	-1	protein_coding	transmembrane protein 130 [Source:HGNC Symbol;Acc:HGNC:25429]
ENSG00000166450	PRTG	916	800	771	723	645	733	1582	1494	1617	1334	1143	1064	15	55611544	55743152	14630	-1	protein_coding	protogenin [Source:HGNC Symbol;Acc:HGNC:26373]
ENSG00000166451	CENPN	194	170	188	207	240	290	199	179	235	201	148	200	16	81006498	81033114	3568	1	protein_coding	centromere protein N [Source:HGNC Symbol;Acc:HGNC:30873]
ENSG00000166452	AKIP1	801	786	728	710	875	1051	629	636	704	757	624	748	11	8911139	8920084	2300	1	protein_coding	A-kinase interacting protein 1 [Source:HGNC Symbol;Acc:HGNC:1170]
ENSG00000166454	ATMIN	3345	2754	2678	3019	3599	3989	3631	3497	4132	4159	3654	4035	16	81035842	81047350	6259	1	protein_coding	ATM interactor [Source:HGNC Symbol;Acc:HGNC:29034]
ENSG00000166455	C16orf46	9	6	5	2	5	6	6	2	3	1	1	3	16	81053497	81077267	2376	-1	protein_coding	chromosome 16 open reading frame 46 [Source:HGNC Symbol;Acc:HGNC:26525]
ENSG00000166471	TMEM41B	2139	1986	1998	1025	1356	1481	1707	1650	1938	1481	1184	1213	11	9280654	9314636	4278	-1	protein_coding	transmembrane protein 41B [Source:HGNC Symbol;Acc:HGNC:28948]
ENSG00000166473	PKD1L2	541	530	557	311	513	572	1663	1785	1794	1716	1615	1563	16	81100875	81220370	18637	-1	polymorphic_pseudogene	polycystin 1 like 2 (gene/pseudogene) [Source:HGNC Symbol;Acc:HGNC:21715]
ENSG00000166477	LEO1	823	639	685	726	809	816	780	732	840	697	601	681	15	51938025	51971778	2651	-1	protein_coding	LEO1 homolog, Paf1/RNA polymerase II complex component [Source:HGNC Symbol;Acc:HGNC:30401]
ENSG00000166478	ZNF143	918	928	811	568	629	668	758	793	881	612	575	563	11	9460319	9528524	4222	1	protein_coding	zinc finger protein 143 [Source:HGNC Symbol;Acc:HGNC:12928]
ENSG00000166479	TMX3	3204	2383	2346	2216	2527	2715	2480	2126	2453	2166	1773	2290	18	68673688	68715108	7447	-1	protein_coding	thioredoxin related transmembrane protein 3 [Source:HGNC Symbol;Acc:HGNC:24718]
ENSG00000166482	MFAP4	10860	10085	10368	21895	27420	28157	7521	8599	9660	11476	11333	14373	17	19383442	19387240	2152	-1	protein_coding	microfibril associated protein 4 [Source:HGNC Symbol;Acc:HGNC:7035]
ENSG00000166483	WEE1	2075	1912	1770	1582	1852	1966	1395	1316	1422	1514	1337	1342	11	9573670	9593457	9251	1	protein_coding	WEE1 G2 checkpoint kinase [Source:HGNC Symbol;Acc:HGNC:12761]
ENSG00000166484	MAPK7	2327	1785	1719	1890	2590	2605	1269	1154	1348	1194	1080	1173	17	19377721	19383544	5196	1	protein_coding	mitogen-activated protein kinase 7 [Source:HGNC Symbol;Acc:HGNC:6880]
ENSG00000166492	FAM86GP	3	1	3	5	3	1	1	4	2	3	2	5	11	3410352	3422496	971	-1	unprocessed_pseudogene	family with sequence similarity 86 member G, pseudogene [Source:HGNC Symbol;Acc:HGNC:42358]
ENSG00000166501	PRKCB	346	262	259	114	116	131	523	549	597	474	444	498	16	23835983	24220611	11049	1	protein_coding	protein kinase C beta [Source:HGNC Symbol;Acc:HGNC:9395]
ENSG00000166503	HDGFL3	5180	4682	4429	3169	3654	4048	4661	4442	5330	3612	3150	3448	15	83112738	83207823	16058	-1	protein_coding	HDGF like 3 [Source:HGNC Symbol;Acc:HGNC:24937]
ENSG00000166507	NDST2	84	60	65	36	57	71	26	37	40	30	25	32	10	73801911	73811798	4654	-1	protein_coding	N-deacetylase and N-sulfotransferase 2 [Source:HGNC Symbol;Acc:HGNC:7681]
ENSG00000166508	MCM7	4749	4117	3880	3044	4119	4373	2094	1911	2313	1402	1298	1418	7	100092728	100101940	4386	-1	protein_coding	minichromosome maintenance complex component 7 [Source:HGNC Symbol;Acc:HGNC:6950]
ENSG00000166510	CCDC68	19	8	8	19	15	13	59	46	54	56	52	34	18	54901509	54959461	5133	-1	protein_coding	coiled-coil domain containing 68 [Source:HGNC Symbol;Acc:HGNC:24350]
ENSG00000166526	ZNF3	2168	1649	1731	1588	2055	2196	1409	1407	1523	1315	1204	1237	7	100064033	100082548	5424	-1	protein_coding	zinc finger protein 3 [Source:HGNC Symbol;Acc:HGNC:13089]
ENSG00000166527	CLEC4D	1	0	2	2	5	0	1	0	2	0	0	0	12	8509475	8522366	2050	1	protein_coding	C-type lectin domain family 4 member D [Source:HGNC Symbol;Acc:HGNC:14554]
ENSG00000166529	ZSCAN21	612	535	487	391	456	548	575	601	596	662	575	634	7	100049774	100065040	2142	1	protein_coding	zinc finger and SCAN domain containing 21 [Source:HGNC Symbol;Acc:HGNC:13104]
ENSG00000166530	HSBP1P2	4	3	1	1	0	0	5	0	1	3	8	4	4	110251871	110252099	229	-1	processed_pseudogene	heat shock factor binding protein 1 pseudogene 2 [Source:HGNC Symbol;Acc:HGNC:37300]
ENSG00000166532	RIMKLB	6046	4630	4915	2863	3942	4255	2496	2174	2528	2127	1944	2290	12	8681600	8783095	8597	1	protein_coding	ribosomal modification protein rimK like family member B [Source:HGNC Symbol;Acc:HGNC:29228]
ENSG00000166535	A2ML1	1	1	2	11	10	4	1	1	10	1	5	6	12	8822621	8887001	7156	1	protein_coding	alpha-2-macroglobulin like 1 [Source:HGNC Symbol;Acc:HGNC:23336]
ENSG00000166546	BEAN1	39	46	42	76	63	82	22	21	17	9	13	16	16	66427295	66493529	7381	1	protein_coding	brain expressed associated with NEDD4 1 [Source:HGNC Symbol;Acc:HGNC:24160]
ENSG00000166548	TK2	1824	1200	1361	1317	1997	2054	919	869	864	761	770	874	16	66508003	66552544	7169	-1	protein_coding	thymidine kinase 2 [Source:HGNC Symbol;Acc:HGNC:11831]
ENSG00000166557	TMED3	2176	2299	2034	2168	2446	2615	2514	2532	2809	2828	2439	2682	15	79311112	79427432	19413	1	protein_coding	transmembrane p24 trafficking protein 3 [Source:HGNC Symbol;Acc:HGNC:28889]
ENSG00000166558	SLC38A8	108	60	103	42	39	60	25	20	18	8	12	13	16	84009667	84042636	1819	-1	protein_coding	solute carrier family 38 member 8 [Source:HGNC Symbol;Acc:HGNC:32434]
ENSG00000166562	SEC11C	674	504	507	614	718	832	517	571	594	490	512	548	18	59139866	59158832	4118	1	protein_coding	SEC11 homolog C, signal peptidase complex subunit [Source:HGNC Symbol;Acc:HGNC:23400]
ENSG00000166569	CPLX4	42	48	50	22	15	19	33	20	33	31	39	23	18	59275156	59318649	3545	-1	protein_coding	complexin 4 [Source:HGNC Symbol;Acc:HGNC:24330]
ENSG00000166573	GALR1	2	0	0	2	1	1	3	0	2	2	6	2	18	77250549	77277896	10299	1	protein_coding	galanin receptor 1 [Source:HGNC Symbol;Acc:HGNC:4132]
ENSG00000166575	TMEM135	1168	1031	960	1091	1356	1389	1578	1478	1736	1696	1408	1552	11	87037844	87328824	10096	1	protein_coding	transmembrane protein 135 [Source:HGNC Symbol;Acc:HGNC:26167]
ENSG00000166578	IQCD	118	114	108	93	150	135	100	122	103	110	111	89	12	113195441	113221094	2460	-1	protein_coding	IQ motif containing D [Source:HGNC Symbol;Acc:HGNC:25168]
ENSG00000166579	NDEL1	1189	1040	901	879	1081	1178	893	790	925	797	708	828	17	8413131	8490411	7955	1	protein_coding	nudE neurodevelopment protein 1 like 1 [Source:HGNC Symbol;Acc:HGNC:17620]
ENSG00000166582	CENPV	1906	1543	1555	820	1032	1161	964	962	1096	662	655	678	17	16342534	16353656	2850	-1	protein_coding	centromere protein V [Source:HGNC Symbol;Acc:HGNC:29920]
ENSG00000166589	CDH16	1	2	3	1	1	0	3	4	3	1	0	1	16	66908122	66918917	3589	-1	protein_coding	cadherin 16 [Source:HGNC Symbol;Acc:HGNC:1755]
ENSG00000166592	RRAD	481	523	471	205	264	271	859	896	1016	398	359	326	16	66921679	66925536	1601	-1	protein_coding	RRAD, Ras related glycolysis inhibitor and calcium channel regulator [Source:HGNC Symbol;Acc:HGNC:10446]
ENSG00000166595	CIAO2B	1294	1221	1150	838	1086	1187	951	962	997	849	840	837	16	66932065	66934423	1060	-1	protein_coding	cytosolic iron-sulfur assembly component 2B [Source:HGNC Symbol;Acc:HGNC:24261]
ENSG00000166596	CFAP52	14	12	12	7	26	26	9	4	5	22	11	22	17	9576627	9643447	3066	1	protein_coding	cilia and flagella associated protein 52 [Source:HGNC Symbol;Acc:HGNC:16053]
ENSG00000166598	HSP90B1	25386	26058	23892	23173	28920	31032	28360	27999	32314	28099	25899	28090	12	103930107	103953645	4695	1	protein_coding	heat shock protein 90 beta family member 1 [Source:HGNC Symbol;Acc:HGNC:12028]
ENSG00000166603	MC4R	18	12	17	5	9	13	11	6	10	2	2	2	18	60371062	60372775	1714	-1	protein_coding	melanocortin 4 receptor [Source:HGNC Symbol;Acc:HGNC:6932]
ENSG00000166619	BLCAP	2527	2096	2091	1995	2464	2570	1583	1493	1761	1518	1372	1554	20	37492472	37527931	7869	-1	protein_coding	BLCAP apoptosis inducing factor [Source:HGNC Symbol;Acc:HGNC:1055]
ENSG00000166664	CHRFAM7A	103	95	71	43	46	34	63	63	73	39	57	38	15	30357766	30393849	6837	-1	protein_coding	CHRNA7 (exons 5-10) and FAM7A (exons A-E) fusion [Source:HGNC Symbol;Acc:HGNC:15781]
ENSG00000166669	ATF7IP2	312	238	243	358	399	464	361	381	401	264	285	269	16	10326434	10483638	6391	1	protein_coding	activating transcription factor 7 interacting protein 2 [Source:HGNC Symbol;Acc:HGNC:20397]
ENSG00000166670	MMP10	1	5	4	0	0	0	3	1	1	0	0	0	11	102770502	102780628	1759	-1	protein_coding	matrix metallopeptidase 10 [Source:HGNC Symbol;Acc:HGNC:7156]
ENSG00000166676	TVP23A	548	394	415	516	641	725	366	394	419	335	342	376	16	10760919	10818794	5772	-1	protein_coding	trans-golgi network vesicle protein 23 homolog A [Source:HGNC Symbol;Acc:HGNC:20398]
ENSG00000166681	BEX3	5079	4133	4079	5162	6052	6639	4109	3885	4499	3525	3089	3258	X	103376340	103378077	1080	1	protein_coding	brain expressed X-linked 3 [Source:HGNC Symbol;Acc:HGNC:13388]
ENSG00000166682	TMPRSS5	349	295	286	251	284	313	699	791	796	1001	896	1001	11	113687547	113706373	2665	-1	protein_coding	transmembrane serine protease 5 [Source:HGNC Symbol;Acc:HGNC:14908]
ENSG00000166685	COG1	1908	1757	1699	999	1440	1492	1116	1165	1205	1164	918	1082	17	73192632	73208507	5317	1	protein_coding	component of oligomeric golgi complex 1 [Source:HGNC Symbol;Acc:HGNC:6545]
ENSG00000166689	PLEKHA7	1405	1178	1247	911	1007	1096	1911	1882	2035	2175	1858	1919	11	16777297	17014414	10978	-1	protein_coding	pleckstrin homology domain containing A7 [Source:HGNC Symbol;Acc:HGNC:27049]
ENSG00000166704	ZNF606	1900	1494	1446	1286	1723	1825	1409	1458	1529	947	804	886	19	57977053	58003349	7635	-1	protein_coding	zinc finger protein 606 [Source:HGNC Symbol;Acc:HGNC:25879]
ENSG00000166707	ZCCHC18	421	392	383	237	321	321	144	139	148	98	75	90	X	104112131	104115846	3389	1	protein_coding	zinc finger CCHC-type containing 18 [Source:HGNC Symbol;Acc:HGNC:32459]
ENSG00000166710	B2M	10618	11320	9957	12906	14424	17220	12529	12204	13861	19607	17754	18688	15	44711487	44718877	6079	1	protein_coding	beta-2-microglobulin [Source:HGNC Symbol;Acc:HGNC:914]
ENSG00000166716	ZNF592	2771	2554	2402	2177	2361	2563	2075	2077	2276	1669	1474	1655	15	84748592	84806445	8190	1	protein_coding	zinc finger protein 592 [Source:HGNC Symbol;Acc:HGNC:28986]
ENSG00000166734	CASC4	7066	6113	5748	7316	8543	8909	8371	8461	9913	8329	7231	8271	15	44288719	44415758	7105	1	protein_coding	cancer susceptibility 4 [Source:HGNC Symbol;Acc:HGNC:24892]
ENSG00000166736	HTR3A	2	4	2	0	1	0	1	4	4	0	0	0	11	113974881	113990313	2772	1	protein_coding	5-hydroxytryptamine receptor 3A [Source:HGNC Symbol;Acc:HGNC:5297]
ENSG00000166741	NNMT	69	65	67	47	77	92	141	152	126	52	57	134	11	114257787	114313285	2919	1	protein_coding	nicotinamide N-methyltransferase [Source:HGNC Symbol;Acc:HGNC:7861]
ENSG00000166743	ACSM1	11	4	3	4	3	4	5	4	1	3	3	2	16	20623237	20698890	2871	-1	protein_coding	acyl-CoA synthetase medium chain family member 1 [Source:HGNC Symbol;Acc:HGNC:18049]
ENSG00000166747	AP1G1	4397	3822	3585	3748	4272	4867	4562	4344	5367	4850	4232	4619	16	71729000	71809201	10980	-1	protein_coding	adaptor related protein complex 1 subunit gamma 1 [Source:HGNC Symbol;Acc:HGNC:555]
ENSG00000166750	SLFN5	1922	1851	1667	1790	1702	2008	3415	3318	3818	3892	3345	3763	17	35243071	35273655	10674	1	protein_coding	schlafen family member 5 [Source:HGNC Symbol;Acc:HGNC:28286]
ENSG00000166762	CATSPER2	181	99	161	98	103	102	239	183	183	171	145	104	15	43628503	43668118	8093	-1	protein_coding	cation channel sperm associated 2 [Source:HGNC Symbol;Acc:HGNC:18810]
ENSG00000166763	STRCP1	117	120	130	23	48	35	103	124	71	56	50	57	15	43699488	43718184	5328	-1	unprocessed_pseudogene	stereocilin pseudogene 1 [Source:HGNC Symbol;Acc:HGNC:33915]
ENSG00000166770	ZNF667-AS1	653	520	476	525	644	710	587	606	705	558	525	611	19	56477250	56504362	12170	1	lncRNA	ZNF667 antisense RNA 1 (head to head) [Source:HGNC Symbol;Acc:HGNC:44321]
ENSG00000166780	BMERB1	2556	2286	2192	1619	1904	2055	1785	1856	2215	1603	1380	1405	16	15434475	15625028	3508	1	protein_coding	bMERB domain containing 1 [Source:HGNC Symbol;Acc:HGNC:19213]
ENSG00000166783	MARF1	3956	3423	3274	2935	3289	3593	3508	3481	3997	3469	2975	3247	16	15594387	15643154	10906	-1	protein_coding	meiosis regulator and mRNA stability factor 1 [Source:HGNC Symbol;Acc:HGNC:29562]
ENSG00000166788	SAAL1	591	464	460	333	405	469	372	373	450	314	285	261	11	18069935	18106087	3066	-1	protein_coding	serum amyloid A like 1 [Source:HGNC Symbol;Acc:HGNC:25158]
ENSG00000166793	YPEL4	390	492	418	18	30	40	113	101	117	58	32	41	11	57645087	57649944	4460	-1	protein_coding	yippee like 4 [Source:HGNC Symbol;Acc:HGNC:18328]
ENSG00000166794	PPIB	7383	6888	6223	8392	9984	10862	7144	7219	7893	8604	8388	8841	15	64155812	64163205	1911	-1	protein_coding	peptidylprolyl isomerase B [Source:HGNC Symbol;Acc:HGNC:9255]
ENSG00000166797	CIAO2A	995	926	832	844	1059	1130	1187	1159	1274	1117	961	1104	15	64072565	64093857	2260	-1	protein_coding	cytosolic iron-sulfur assembly component 2A [Source:HGNC Symbol;Acc:HGNC:26235]
ENSG00000166801	FAM111A	4449	3320	3543	2592	3828	4512	1974	1708	2084	1665	1485	1774	11	59142748	59155039	7221	1	protein_coding	family with sequence similarity 111 member A [Source:HGNC Symbol;Acc:HGNC:24725]
ENSG00000166803	PCLAF	85	56	53	84	101	110	74	54	76	33	27	18	15	64364304	64387687	3741	-1	protein_coding	PCNA clamp associated factor [Source:HGNC Symbol;Acc:HGNC:28961]
ENSG00000166813	KIF7	1201	1057	950	1121	1329	1477	905	889	984	860	810	855	15	89608789	89655467	5017	-1	protein_coding	kinesin family member 7 [Source:HGNC Symbol;Acc:HGNC:30497]
ENSG00000166816	LDHD	167	127	128	123	175	148	61	73	62	54	44	44	16	75111860	75116771	2359	-1	protein_coding	lactate dehydrogenase D [Source:HGNC Symbol;Acc:HGNC:19708]
ENSG00000166819	PLIN1	139	103	111	28	80	83	64	63	65	47	37	28	15	89664367	89679427	3795	-1	protein_coding	perilipin 1 [Source:HGNC Symbol;Acc:HGNC:9076]
ENSG00000166821	PEX11A	694	496	532	632	743	848	525	569	604	560	476	509	15	89677764	89690783	3171	-1	protein_coding	peroxisomal biogenesis factor 11 alpha [Source:HGNC Symbol;Acc:HGNC:8852]
ENSG00000166822	TMEM170A	1659	1472	1397	885	1160	1183	1326	1232	1446	919	724	782	16	75443054	75465497	5572	-1	protein_coding	transmembrane protein 170A [Source:HGNC Symbol;Acc:HGNC:29577]
ENSG00000166823	MESP1	101	112	84	78	88	95	58	81	75	91	78	80	15	89748661	89751310	2369	-1	protein_coding	mesoderm posterior bHLH transcription factor 1 [Source:HGNC Symbol;Acc:HGNC:29658]
ENSG00000166825	ANPEP	7	6	6	3	4	1	9	15	1	0	0	2	15	89784895	89815401	4865	-1	protein_coding	alanyl aminopeptidase, membrane [Source:HGNC Symbol;Acc:HGNC:500]
ENSG00000166828	SCNN1G	8	7	10	1	1	0	51	89	92	114	116	87	16	23182745	23216883	3477	1	protein_coding	sodium channel epithelial 1 gamma subunit [Source:HGNC Symbol;Acc:HGNC:10602]
ENSG00000166831	RBPMS2	351	358	324	241	270	313	351	382	369	407	339	357	15	64739891	64775589	2104	-1	protein_coding	RNA binding protein, mRNA processing factor 2 [Source:HGNC Symbol;Acc:HGNC:19098]
ENSG00000166833	NAV2	2273	2157	1847	1446	1153	1437	3381	3344	3674	3461	3270	3270	11	19350724	20121601	15174	1	protein_coding	neuron navigator 2 [Source:HGNC Symbol;Acc:HGNC:15997]
ENSG00000166839	ANKDD1A	534	456	451	475	577	615	432	441	503	565	420	464	15	64911902	64958691	5033	1	protein_coding	ankyrin repeat and death domain containing 1A [Source:HGNC Symbol;Acc:HGNC:28002]
ENSG00000166840	GLYATL1	146	96	116	67	98	96	63	58	93	39	31	46	11	58905398	59043527	5440	1	protein_coding	glycine-N-acyltransferase like 1 [Source:HGNC Symbol;Acc:HGNC:30519]
ENSG00000166845	C18orf54	512	454	445	250	284	331	409	381	484	293	239	261	18	54357906	54385218	6175	1	protein_coding	chromosome 18 open reading frame 54 [Source:HGNC Symbol;Acc:HGNC:13796]
ENSG00000166847	DCTN5	3796	2929	2856	3645	3935	4262	4066	3987	4572	3772	3284	3515	16	23641466	23677472	12683	1	protein_coding	dynactin subunit 5 [Source:HGNC Symbol;Acc:HGNC:24594]
ENSG00000166848	TERF2IP	5080	5193	4576	3398	4222	4181	3532	3666	3963	3146	2554	2843	16	75647773	75761872	4422	1	protein_coding	TERF2 interacting protein [Source:HGNC Symbol;Acc:HGNC:19246]
ENSG00000166851	PLK1	840	985	873	411	500	532	523	404	512	132	163	119	16	23677656	23690367	4760	1	protein_coding	polo like kinase 1 [Source:HGNC Symbol;Acc:HGNC:9077]
ENSG00000166855	CLPX	2859	2434	2275	2137	2534	2569	2573	2551	2889	2273	1949	2160	15	65148219	65185342	5461	-1	protein_coding	caseinolytic mitochondrial matrix peptidase chaperone subunit [Source:HGNC Symbol;Acc:HGNC:2088]
ENSG00000166860	ZBTB39	1090	919	905	769	876	1016	835	867	983	1058	923	978	12	56998836	57006546	6268	-1	protein_coding	zinc finger and BTB domain containing 39 [Source:HGNC Symbol;Acc:HGNC:29014]
ENSG00000166862	CACNG2	21	30	21	5	6	2	4	5	8	0	1	1	22	36563921	36703558	3224	-1	protein_coding	calcium voltage-gated channel auxiliary subunit gamma 2 [Source:HGNC Symbol;Acc:HGNC:1406]
ENSG00000166863	TAC3	8	11	2	1	2	2	3	2	4	1	0	0	12	57010000	57028883	1571	-1	protein_coding	tachykinin 3 [Source:HGNC Symbol;Acc:HGNC:11521]
ENSG00000166866	MYO1A	3	3	3	3	0	5	0	2	0	1	1	2	12	57028517	57051198	4450	-1	protein_coding	myosin IA [Source:HGNC Symbol;Acc:HGNC:7595]
ENSG00000166881	NEMP1	1489	1232	1236	1029	1144	1291	1050	988	1125	570	570	512	12	57055643	57088063	5730	-1	protein_coding	nuclear envelope integral membrane protein 1 [Source:HGNC Symbol;Acc:HGNC:29001]
ENSG00000166886	NAB2	2972	2891	2518	1948	2568	2659	1623	1614	1676	743	671	645	12	57089043	57095476	2861	1	protein_coding	NGFI-A binding protein 2 [Source:HGNC Symbol;Acc:HGNC:7627]
ENSG00000166887	VPS39	2077	1432	1484	1868	2217	2325	1985	2003	2112	2111	2144	2157	15	42158701	42208316	8354	-1	protein_coding	VPS39 subunit of HOPS complex [Source:HGNC Symbol;Acc:HGNC:20593]
ENSG00000166888	STAT6	3829	2953	3143	3383	4984	5369	2632	2564	2933	2613	2621	2780	12	57095408	57132139	7298	-1	protein_coding	signal transducer and activator of transcription 6 [Source:HGNC Symbol;Acc:HGNC:11368]
ENSG00000166889	PATL1	2814	2483	2444	1613	2163	2210	2643	2431	2771	2603	2341	2361	11	59636716	59669037	4335	-1	protein_coding	PAT1 homolog 1, processing body mRNA decay factor [Source:HGNC Symbol;Acc:HGNC:26721]
ENSG00000166896	ATP23	310	273	284	177	228	240	223	216	203	217	190	161	12	57906039	57959148	3327	1	protein_coding	ATP23 metallopeptidase and ATP synthase assembly factor homolog [Source:HGNC Symbol;Acc:HGNC:29452]
ENSG00000166897	ELFN2	435	499	453	292	381	347	115	129	154	61	59	69	22	37367960	37427479	8791	-1	protein_coding	extracellular leucine rich repeat and fibronectin type III domain containing 2 [Source:HGNC Symbol;Acc:HGNC:29396]
ENSG00000166900	STX3	1724	1553	1439	745	961	1036	1835	1655	1978	1653	1464	1438	11	59713456	59805882	7308	1	protein_coding	syntaxin 3 [Source:HGNC Symbol;Acc:HGNC:11438]
ENSG00000166902	MRPL16	821	638	724	586	715	795	793	795	926	1095	1024	939	11	59806140	59810778	2172	-1	protein_coding	mitochondrial ribosomal protein L16 [Source:HGNC Symbol;Acc:HGNC:14476]
ENSG00000166908	PIP4K2C	1281	1076	1000	1167	1432	1523	1579	1492	1695	1839	1673	1717	12	57591174	57603418	3299	1	protein_coding	phosphatidylinositol-5-phosphate 4-kinase type 2 gamma [Source:HGNC Symbol;Acc:HGNC:23786]
ENSG00000166912	MTMR10	2075	1639	1508	1888	2123	2283	1547	1389	1615	1733	1478	1604	15	30938941	30991628	8838	-1	protein_coding	myotubularin related protein 10 [Source:HGNC Symbol;Acc:HGNC:25999]
ENSG00000166913	YWHAB	7199	5334	5182	7488	9015	9951	6825	6566	7594	6644	6179	6711	20	44885702	44908532	7907	1	protein_coding	tyrosine 3-monooxygenase/tryptophan 5-monooxygenase activation protein beta [Source:HGNC Symbol;Acc:HGNC:12849]
ENSG00000166920	C15orf48	6	4	4	4	8	11	4	10	4	1	3	5	15	45430529	45448761	1405	1	protein_coding	chromosome 15 open reading frame 48 [Source:HGNC Symbol;Acc:HGNC:29898]
ENSG00000166922	SCG5	3417	3160	2922	3196	3824	4083	7334	7472	9330	17822	16107	18226	15	32641676	32697098	2196	1	protein_coding	secretogranin V [Source:HGNC Symbol;Acc:HGNC:10816]
ENSG00000166923	GREM1	2147	2301	1752	1670	1560	2104	1599	1397	1657	1549	1659	1563	15	32718004	32745106	14784	1	protein_coding	gremlin 1, DAN family BMP antagonist [Source:HGNC Symbol;Acc:HGNC:2001]
ENSG00000166924	NYAP1	1562	1558	1391	516	785	792	565	591	600	305	243	267	7	100483927	100494802	3589	1	protein_coding	neuronal tyrosine phosphorylated phosphoinositide-3-kinase adaptor 1 [Source:HGNC Symbol;Acc:HGNC:22009]
ENSG00000166925	TSC22D4	4015	3652	3600	3162	4038	4087	7633	7956	8916	10365	9230	9768	7	100463359	100479232	3668	-1	protein_coding	TSC22 domain family member 4 [Source:HGNC Symbol;Acc:HGNC:21696]
ENSG00000166938	DIS3L	1248	982	949	1552	1938	1952	1115	1048	1248	1095	1079	1169	15	66293217	66333898	5436	1	protein_coding	DIS3 like exosome 3'-5' exoribonuclease [Source:HGNC Symbol;Acc:HGNC:28698]
ENSG00000166946	CCNDBP1	1535	1329	1357	1172	1436	1611	1139	1022	1177	1103	982	1072	15	43185118	43197177	6655	1	protein_coding	cyclin D1 binding protein 1 [Source:HGNC Symbol;Acc:HGNC:1587]
ENSG00000166949	SMAD3	3919	3576	3357	4058	4904	5207	4494	4673	5153	3609	3143	3259	15	67063763	67195169	9330	1	protein_coding	SMAD family member 3 [Source:HGNC Symbol;Acc:HGNC:6769]
ENSG00000166960	CCDC178	2	4	1	1	3	2	21	23	22	3	9	5	18	32937402	33441101	4475	-1	protein_coding	coiled-coil domain containing 178 [Source:HGNC Symbol;Acc:HGNC:29588]
ENSG00000166963	MAP1A	3582	3403	2782	2805	2433	2739	3290	3314	3732	2381	2007	2270	15	43510958	43531620	10646	1	protein_coding	microtubule associated protein 1A [Source:HGNC Symbol;Acc:HGNC:6835]
ENSG00000166965	RCCD1	2816	2393	2298	1290	1840	2042	2481	2270	2421	2361	2242	2090	15	90954870	90963125	4969	1	protein_coding	RCC1 domain containing 1 [Source:HGNC Symbol;Acc:HGNC:30457]
ENSG00000166971	AKTIP	1258	1174	1198	1068	1406	1416	944	997	1091	1024	877	975	16	53491040	53504411	5195	-1	protein_coding	AKT interacting protein [Source:HGNC Symbol;Acc:HGNC:16710]
ENSG00000166974	MAPRE2	2460	2137	1906	1209	1453	1560	1391	1301	1485	943	780	881	18	34976928	35143470	6136	1	protein_coding	microtubule associated protein RP/EB family member 2 [Source:HGNC Symbol;Acc:HGNC:6891]
ENSG00000166979	EVA1C	51	106	66	35	36	34	57	73	56	68	63	74	21	32412006	32515397	4353	1	protein_coding	eva-1 homolog C [Source:HGNC Symbol;Acc:HGNC:13239]
ENSG00000166986	MARS	4271	3396	3371	3024	4149	4579	3055	2933	3253	2776	2489	2927	12	57475445	57517569	7028	1	protein_coding	methionyl-tRNA synthetase [Source:HGNC Symbol;Acc:HGNC:6898]
ENSG00000166987	MBD6	4214	3098	3287	2196	3950	3995	1496	1505	1443	1176	1161	1236	12	57520710	57530148	5566	1	protein_coding	methyl-CpG binding domain protein 6 [Source:HGNC Symbol;Acc:HGNC:20445]
ENSG00000166997	CNPY4	1550	1044	1192	2243	2773	2930	1549	1578	1618	1650	1524	1739	7	100119634	100125508	2451	1	protein_coding	canopy FGF signaling regulator 4 [Source:HGNC Symbol;Acc:HGNC:28631]
ENSG00000167004	PDIA3	9072	8083	7636	9374	11413	12255	9422	9605	11153	10144	9331	10291	15	43746410	43773278	4221	1	protein_coding	protein disulfide isomerase family A member 3 [Source:HGNC Symbol;Acc:HGNC:4606]
ENSG00000167005	NUDT21	5737	5590	4951	3598	4161	4617	5268	5075	6092	4739	3986	4350	16	56429133	56452199	5930	-1	protein_coding	nudix hydrolase 21 [Source:HGNC Symbol;Acc:HGNC:13870]
ENSG00000167011	NAT16	106	115	127	10	14	8	27	16	17	3	1	5	7	101170496	101180293	3885	-1	protein_coding	N-acetyltransferase 16 (putative) [Source:HGNC Symbol;Acc:HGNC:22030]
ENSG00000167034	NKX3-1	28	28	32	28	29	46	24	48	27	170	125	124	8	23678697	23682938	3278	-1	protein_coding	NK3 homeobox 1 [Source:HGNC Symbol;Acc:HGNC:7838]
ENSG00000167037	SGSM1	461	556	461	87	100	122	136	122	148	37	40	31	22	24806169	24927578	8607	1	protein_coding	small G protein signaling modulator 1 [Source:HGNC Symbol;Acc:HGNC:29410]
ENSG00000167046	AL357033.1	3	1	5	2	6	0	1	2	7	18	14	19	20	62640719	62643304	1933	-1	lncRNA	novel transcript, antisense to SLCO4A1
ENSG00000167065	DUSP18	589	439	440	327	464	493	307	228	283	206	214	234	22	30652051	30667890	4450	-1	protein_coding	dual specificity phosphatase 18 [Source:HGNC Symbol;Acc:HGNC:18484]
ENSG00000167074	TEF	1768	1763	1727	1120	1436	1581	1342	1360	1573	1496	1289	1262	22	41367333	41399326	4702	1	protein_coding	TEF transcription factor, PAR bZIP family member [Source:HGNC Symbol;Acc:HGNC:11722]
ENSG00000167077	MEI1	7	8	12	7	15	12	5	10	9	15	5	5	22	41699503	41799456	7038	1	protein_coding	meiotic double-stranded break formation protein 1 [Source:HGNC Symbol;Acc:HGNC:28613]
ENSG00000167081	PBX3	2188	2023	1826	1736	2043	2265	3488	3313	3854	4733	4223	4572	9	125747345	125967377	4904	1	protein_coding	PBX homeobox 3 [Source:HGNC Symbol;Acc:HGNC:8634]
ENSG00000167083	GNGT2	38	54	42	26	30	27	65	61	87	35	28	38	17	49202791	49210574	1689	-1	protein_coding	G protein subunit gamma transducin 2 [Source:HGNC Symbol;Acc:HGNC:4412]
ENSG00000167085	PHB	2450	2149	1963	2632	3112	3264	2412	2549	2734	2590	2410	2489	17	49404049	49414905	3838	-1	protein_coding	prohibitin [Source:HGNC Symbol;Acc:HGNC:8912]
ENSG00000167088	SNRPD1	1038	765	843	785	943	1019	776	671	883	728	628	719	18	21612314	21633524	4862	1	protein_coding	small nuclear ribonucleoprotein D1 polypeptide [Source:HGNC Symbol;Acc:HGNC:11158]
ENSG00000167094	TTC16	17	10	14	18	27	22	2	2	4	8	5	5	9	127716079	127731590	6347	1	protein_coding	tetratricopeptide repeat domain 16 [Source:HGNC Symbol;Acc:HGNC:26536]
ENSG00000167100	SAMD14	1792	1742	1620	814	1020	1048	820	848	847	624	543	672	17	50110040	50129882	7016	-1	protein_coding	sterile alpha motif domain containing 14 [Source:HGNC Symbol;Acc:HGNC:27312]
ENSG00000167103	PIP5KL1	85	80	81	31	33	24	46	39	43	70	32	39	9	127920881	127930785	3327	-1	protein_coding	phosphatidylinositol-4-phosphate 5-kinase like 1 [Source:HGNC Symbol;Acc:HGNC:28711]
ENSG00000167105	TMEM92	22	28	23	25	24	18	16	14	24	10	14	38	17	50271406	50281485	3062	1	protein_coding	transmembrane protein 92 [Source:HGNC Symbol;Acc:HGNC:26579]
ENSG00000167106	FAM102A	1849	1592	1576	1846	2310	2444	2400	2250	2654	3615	3340	3667	9	127940582	127980989	6573	-1	protein_coding	family with sequence similarity 102 member A [Source:HGNC Symbol;Acc:HGNC:31419]
ENSG00000167107	ACSF2	1126	995	1055	810	903	1024	1007	1045	1128	1074	953	966	17	50426158	50474845	5797	1	protein_coding	acyl-CoA synthetase family member 2 [Source:HGNC Symbol;Acc:HGNC:26101]
ENSG00000167110	GOLGA2	4360	4578	4238	2800	3730	3963	4596	4588	4894	4652	4053	4276	9	128255829	128275995	6961	-1	protein_coding	golgin A2 [Source:HGNC Symbol;Acc:HGNC:4425]
ENSG00000167112	TRUB2	1221	929	931	1413	1783	1787	962	911	1063	1128	1040	1099	9	128305159	128322447	5832	-1	protein_coding	TruB pseudouridine synthase family member 2 [Source:HGNC Symbol;Acc:HGNC:17170]
ENSG00000167113	COQ4	2287	1551	1798	1618	2524	2631	1155	1085	1066	1073	964	1157	9	128322544	128334072	4806	1	protein_coding	coenzyme Q4 [Source:HGNC Symbol;Acc:HGNC:19693]
ENSG00000167114	SLC27A4	1018	740	747	1199	1366	1433	796	746	865	775	812	880	9	128340527	128361470	3229	1	protein_coding	solute carrier family 27 member 4 [Source:HGNC Symbol;Acc:HGNC:10998]
ENSG00000167118	URM1	1360	1214	1209	1170	1508	1628	857	902	986	957	871	970	9	128371319	128392016	4410	1	protein_coding	ubiquitin related modifier 1 [Source:HGNC Symbol;Acc:HGNC:28378]
ENSG00000167123	CERCAM	2254	1910	2000	3886	4992	5104	2460	2530	2798	2236	2021	2426	9	128411751	128437351	6059	1	protein_coding	cerebral endothelial cell adhesion molecule [Source:HGNC Symbol;Acc:HGNC:23723]
ENSG00000167130	DOLPP1	551	493	468	389	481	531	355	326	352	339	305	299	9	129081111	129090438	2238	1	protein_coding	dolichyldiphosphatase 1 [Source:HGNC Symbol;Acc:HGNC:29565]
ENSG00000167131	CCDC103	0	0	2	3	3	1	0	0	0	1	1	2	17	44899142	44905390	3895	1	protein_coding	coiled-coil domain containing 103 [Source:HGNC Symbol;Acc:HGNC:32700]
ENSG00000167136	ENDOG	579	442	453	492	610	662	535	495	569	716	668	679	9	128818500	128822676	1145	1	protein_coding	endonuclease G [Source:HGNC Symbol;Acc:HGNC:3346]
ENSG00000167157	PRRX2	1	3	0	0	1	2	1	2	4	0	3	0	9	129665647	129722674	1305	1	protein_coding	paired related homeobox 2 [Source:HGNC Symbol;Acc:HGNC:21338]
ENSG00000167173	C15orf39	691	629	558	595	785	778	443	477	471	377	341	327	15	75195643	75212169	5807	1	protein_coding	chromosome 15 open reading frame 39 [Source:HGNC Symbol;Acc:HGNC:24497]
ENSG00000167178	ISLR2	9563	8841	7566	1375	1969	1868	1323	1321	1573	225	205	206	15	74100311	74138540	5847	1	protein_coding	immunoglobulin superfamily containing leucine rich repeat 2 [Source:HGNC Symbol;Acc:HGNC:29286]
ENSG00000167182	SP2	866	669	649	740	1101	1063	516	422	485	530	542	555	17	47896150	47928957	3642	1	protein_coding	Sp2 transcription factor [Source:HGNC Symbol;Acc:HGNC:11207]
ENSG00000167186	COQ7	1041	806	775	1013	1235	1280	857	849	937	936	758	761	16	19067614	19080095	4105	1	protein_coding	coenzyme Q7, hydroxylase [Source:HGNC Symbol;Acc:HGNC:2244]
ENSG00000167191	GPRC5B	3313	3108	3012	1957	2441	2593	4304	4228	4753	3479	3189	3299	16	19856691	19886167	6654	-1	protein_coding	G protein-coupled receptor class C group 5 member B [Source:HGNC Symbol;Acc:HGNC:13308]
ENSG00000167193	CRK	3452	3078	2742	3391	4041	4273	3347	3139	3694	3233	2746	3045	17	1420689	1463162	4064	-1	protein_coding	CRK proto-oncogene, adaptor protein [Source:HGNC Symbol;Acc:HGNC:2362]
ENSG00000167194	C16orf92	5	10	1	2	2	3	0	0	0	0	0	0	16	30023334	30027736	1115	1	protein_coding	chromosome 16 open reading frame 92 [Source:HGNC Symbol;Acc:HGNC:26346]
ENSG00000167195	GOLGA6C	3	4	2	0	0	1	1	1	1	0	2	2	15	75258599	75270199	2082	1	protein_coding	golgin A6 family member C [Source:HGNC Symbol;Acc:HGNC:32206]
ENSG00000167196	FBXO22	1439	1254	1208	799	948	1071	1248	1091	1277	950	808	900	15	75903876	75942511	11821	1	protein_coding	F-box protein 22 [Source:HGNC Symbol;Acc:HGNC:13593]
ENSG00000167202	TBC1D2B	3626	3452	3431	3337	3684	4030	3446	3421	4119	4729	4020	4572	15	77984036	78077724	9763	-1	protein_coding	TBC1 domain family member 2B [Source:HGNC Symbol;Acc:HGNC:29183]
ENSG00000167207	NOD2	58	34	43	5	8	5	9	3	5	3	1	3	16	50693588	50734041	6873	1	protein_coding	nucleotide binding oligomerization domain containing 2 [Source:HGNC Symbol;Acc:HGNC:5331]
ENSG00000167216	KATNAL2	353	287	294	243	260	304	282	342	319	362	332	359	18	46917492	47102243	4783	1	protein_coding	katanin catalytic subunit A1 like 2 [Source:HGNC Symbol;Acc:HGNC:25387]
ENSG00000167220	HDHD2	801	655	672	528	567	666	509	431	510	394	367	432	18	47107408	47150500	4679	-1	protein_coding	haloacid dehalogenase like hydrolase domain containing 2 [Source:HGNC Symbol;Acc:HGNC:25364]
ENSG00000167232	ZNF91	2958	2622	2313	1545	1760	1944	2881	2792	3278	2422	2066	2248	19	23304991	23395471	10308	-1	protein_coding	zinc finger protein 91 [Source:HGNC Symbol;Acc:HGNC:13166]
ENSG00000167244	IGF2	9245	4318	4713	516	841	905	2983	3353	3016	542	627	724	11	2129112	2141238	6259	-1	protein_coding	insulin like growth factor 2 [Source:HGNC Symbol;Acc:HGNC:5466]
ENSG00000167257	RNF214	1812	1582	1613	1000	1389	1479	1157	1176	1241	833	800	855	11	117232625	117286454	4407	1	protein_coding	ring finger protein 214 [Source:HGNC Symbol;Acc:HGNC:25335]
ENSG00000167258	CDK12	2605	2284	2196	2169	2324	2580	2711	2626	2853	2348	2080	2213	17	39461486	39564907	12196	1	protein_coding	cyclin dependent kinase 12 [Source:HGNC Symbol;Acc:HGNC:24224]
ENSG00000167264	DUS2	392	345	335	289	369	378	304	273	329	321	279	272	16	67987746	68079320	4175	1	protein_coding	dihydrouridine synthase 2 [Source:HGNC Symbol;Acc:HGNC:26014]
ENSG00000167272	POP5	799	494	500	631	858	927	469	429	476	438	427	431	12	120578764	120581402	2177	-1	protein_coding	POP5 homolog, ribonuclease P/MRP subunit [Source:HGNC Symbol;Acc:HGNC:17689]
ENSG00000167280	ENGASE	3676	3327	3214	1613	2486	2606	2380	2244	2437	2603	2164	2328	17	79074939	79088599	6173	1	protein_coding	endo-beta-N-acetylglucosaminidase [Source:HGNC Symbol;Acc:HGNC:24622]
ENSG00000167281	RBFOX3	549	511	445	30	48	38	132	113	129	11	13	17	17	79089345	79516148	9873	-1	protein_coding	RNA binding fox-1 homolog 3 [Source:HGNC Symbol;Acc:HGNC:27097]
ENSG00000167283	ATP5MG	1231	1109	1051	900	1152	1281	1429	1426	1580	1492	1176	1378	11	118401606	118431496	2926	1	protein_coding	ATP synthase membrane subunit g [Source:HGNC Symbol;Acc:HGNC:14247]
ENSG00000167291	TBC1D16	6178	5373	4688	4120	4320	4485	5042	5011	5648	3345	2983	3355	17	79932343	80035872	11579	-1	protein_coding	TBC1 domain family member 16 [Source:HGNC Symbol;Acc:HGNC:28356]
ENSG00000167302	TEPSIN	1255	935	985	868	1378	1461	557	525	494	484	439	568	17	81228277	81239091	4762	-1	protein_coding	TEPSIN adaptor related protein complex 4 accessory protein [Source:HGNC Symbol;Acc:HGNC:26458]
ENSG00000167306	MYO5B	1026	1105	1012	1304	1324	1504	1457	1350	1552	1426	1330	1391	18	49822789	50195147	10566	-1	protein_coding	myosin VB [Source:HGNC Symbol;Acc:HGNC:7603]
ENSG00000167311	ART5	109	87	73	54	70	74	89	85	142	88	110	110	11	3638512	3642316	1497	-1	protein_coding	ADP-ribosyltransferase 5 [Source:HGNC Symbol;Acc:HGNC:24049]
ENSG00000167315	ACAA2	2353	2113	1995	2009	2597	2777	2599	2743	2982	2862	2527	2576	18	49782164	49813953	4920	-1	protein_coding	acetyl-CoA acyltransferase 2 [Source:HGNC Symbol;Acc:HGNC:83]
ENSG00000167323	STIM1	3039	2695	2682	3080	3852	4151	4871	5046	5685	6172	5536	5702	11	3854527	4093210	7130	1	protein_coding	stromal interaction molecule 1 [Source:HGNC Symbol;Acc:HGNC:11386]
ENSG00000167325	RRM1	2683	2546	2344	2152	2401	2751	2420	2283	2758	2114	1915	1956	11	4094707	4138932	4233	1	protein_coding	ribonucleotide reductase catalytic subunit M1 [Source:HGNC Symbol;Acc:HGNC:10451]
ENSG00000167332	OR51E2	227	173	184	85	81	80	1115	1019	1136	544	489	478	11	4680171	4697854	2907	-1	protein_coding	olfactory receptor family 51 subfamily E member 2 [Source:HGNC Symbol;Acc:HGNC:15195]
ENSG00000167333	TRIM68	863	719	733	730	936	975	655	672	766	882	682	844	11	4598672	4608231	4254	-1	protein_coding	tripartite motif containing 68 [Source:HGNC Symbol;Acc:HGNC:21161]
ENSG00000167355	OR51B5	5	1	0	3	0	1	5	7	7	3	0	1	11	5303444	5505652	3965	-1	protein_coding	olfactory receptor family 51 subfamily B member 5 [Source:HGNC Symbol;Acc:HGNC:19599]
ENSG00000167363	FN3K	1599	1409	1344	985	1366	1354	992	1125	1291	1286	1196	1192	17	82735615	82751196	3831	1	protein_coding	fructosamine 3 kinase [Source:HGNC Symbol;Acc:HGNC:24822]
ENSG00000167371	PRRT2	5927	5454	5743	1176	2231	2332	1276	1070	1135	422	424	492	16	29811382	29815892	3755	1	protein_coding	proline rich transmembrane protein 2 [Source:HGNC Symbol;Acc:HGNC:30500]
ENSG00000167377	ZNF23	150	96	119	58	72	86	62	68	63	69	64	47	16	71447597	71463095	7285	-1	protein_coding	zinc finger protein 23 [Source:HGNC Symbol;Acc:HGNC:13023]
ENSG00000167378	IRGQ	2384	2157	1900	1406	1709	1742	1364	1331	1578	1093	1029	947	19	43584369	43596135	9869	-1	protein_coding	immunity related GTPase Q [Source:HGNC Symbol;Acc:HGNC:24868]
ENSG00000167380	ZNF226	2196	1669	1833	810	1151	1281	1525	1569	1658	1220	1108	1119	19	44165073	44178381	6922	1	protein_coding	zinc finger protein 226 [Source:HGNC Symbol;Acc:HGNC:13019]
ENSG00000167384	ZNF180	533	420	382	493	623	666	473	457	497	562	498	564	19	44474428	44500524	4783	-1	protein_coding	zinc finger protein 180 [Source:HGNC Symbol;Acc:HGNC:12970]
ENSG00000167393	PPP2R3B	2795	2767	2706	973	1500	1620	2035	2119	1944	1235	989	1021	X	333933	386955	9045	-1	protein_coding	protein phosphatase 2 regulatory subunit B''beta [Source:HGNC Symbol;Acc:HGNC:13417]
ENSG00000167394	ZNF668	386	319	345	364	475	467	319	271	350	461	418	412	16	31060843	31074240	3855	-1	protein_coding	zinc finger protein 668 [Source:HGNC Symbol;Acc:HGNC:25821]
ENSG00000167395	ZNF646	1592	1293	1189	1058	1316	1359	1068	1054	1035	786	702	721	16	31074422	31084196	8635	1	protein_coding	zinc finger protein 646 [Source:HGNC Symbol;Acc:HGNC:29004]
ENSG00000167397	VKORC1	638	608	512	330	466	488	477	461	510	512	409	456	16	31090842	31095980	2190	-1	protein_coding	vitamin K epoxide reductase complex subunit 1 [Source:HGNC Symbol;Acc:HGNC:23663]
ENSG00000167414	GNG8	136	111	103	3	4	10	17	9	15	2	0	0	19	46634076	46634685	216	-1	protein_coding	G protein subunit gamma 8 [Source:HGNC Symbol;Acc:HGNC:19664]
ENSG00000167419	LPO	3	2	5	4	5	3	5	1	7	4	3	3	17	58218548	58268518	6433	1	protein_coding	lactoperoxidase [Source:HGNC Symbol;Acc:HGNC:6678]
ENSG00000167434	CA4	14	7	25	7	6	9	106	128	124	45	64	38	17	60149942	60170899	2418	1	protein_coding	carbonic anhydrase 4 [Source:HGNC Symbol;Acc:HGNC:1375]
ENSG00000167447	SMG8	880	824	763	823	959	1040	932	895	966	1045	978	956	17	59209400	59215247	3752	1	protein_coding	SMG8 nonsense mediated mRNA decay factor [Source:HGNC Symbol;Acc:HGNC:25551]
ENSG00000167460	TPM4	14741	13589	12317	11278	12926	14731	12145	11623	13354	11880	10409	11555	19	16067021	16103002	12375	1	protein_coding	tropomyosin 4 [Source:HGNC Symbol;Acc:HGNC:12013]
ENSG00000167461	RAB8A	1593	1360	1243	1343	1770	1838	1270	1215	1431	1830	1540	1583	19	16111889	16134234	4931	1	protein_coding	RAB8A, member RAS oncogene family [Source:HGNC Symbol;Acc:HGNC:7007]
ENSG00000167468	GPX4	6628	6110	5644	5827	7478	7634	6119	6396	6733	8195	7301	7630	19	1103926	1106791	2019	1	protein_coding	glutathione peroxidase 4 [Source:HGNC Symbol;Acc:HGNC:4556]
ENSG00000167470	MIDN	7164	6145	5933	2411	3632	3545	2889	2757	3099	2171	1896	2006	19	1248553	1259140	4492	1	protein_coding	midnolin [Source:HGNC Symbol;Acc:HGNC:16298]
ENSG00000167476	JSRP1	63	51	62	70	103	114	106	94	73	116	107	124	19	2252252	2269759	1950	-1	protein_coding	junctional sarcoplasmic reticulum protein 1 [Source:HGNC Symbol;Acc:HGNC:24963]
ENSG00000167483	NIBAN3	131	60	61	64	136	124	51	59	33	41	31	32	19	17523301	17553839	6915	1	protein_coding	niban apoptosis regulator 3 [Source:HGNC Symbol;Acc:HGNC:24130]
ENSG00000167487	KLHL26	635	596	520	414	534	544	297	330	375	399	371	359	19	18637025	18671721	4744	1	protein_coding	kelch like family member 26 [Source:HGNC Symbol;Acc:HGNC:25623]
ENSG00000167491	GATAD2A	3479	2976	2812	2266	2893	3100	2277	2405	2732	2411	2150	2045	19	19385826	19508931	7296	1	protein_coding	GATA zinc finger domain containing 2A [Source:HGNC Symbol;Acc:HGNC:29989]
ENSG00000167508	MVD	1613	1610	1455	1181	1485	1580	1064	982	1176	906	760	854	16	88651935	88663161	4717	-1	protein_coding	mevalonate diphosphate decarboxylase [Source:HGNC Symbol;Acc:HGNC:7529]
ENSG00000167513	CDT1	409	365	336	263	274	337	189	189	207	201	196	196	16	88803789	88809258	2760	1	protein_coding	chromatin licensing and DNA replication factor 1 [Source:HGNC Symbol;Acc:HGNC:24576]
ENSG00000167515	TRAPPC2L	1197	1154	1025	1075	1305	1391	1093	1049	1162	1122	950	964	16	88856220	88862686	4463	1	protein_coding	trafficking protein particle complex 2 like [Source:HGNC Symbol;Acc:HGNC:30887]
ENSG00000167522	ANKRD11	5916	4734	4542	5570	5760	5973	7340	7452	8233	7354	6768	7054	16	89267630	89490561	19527	-1	protein_coding	ankyrin repeat domain 11 [Source:HGNC Symbol;Acc:HGNC:21316]
ENSG00000167523	SPATA33	473	307	288	393	547	552	279	273	274	288	229	233	16	89657802	89671272	5746	1	protein_coding	spermatogenesis associated 33 [Source:HGNC Symbol;Acc:HGNC:26463]
ENSG00000167524	RSKR	420	319	358	119	146	176	389	329	320	164	166	137	17	28607964	28614200	4663	-1	protein_coding	ribosomal protein S6 kinase related [Source:HGNC Symbol;Acc:HGNC:26314]
ENSG00000167525	PROCA1	758	605	637	218	314	409	263	274	263	166	146	157	17	28703197	28711854	4829	-1	protein_coding	protein interacting with cyclin A1 [Source:HGNC Symbol;Acc:HGNC:28600]
ENSG00000167526	RPL13	31669	30625	28053	23131	29291	29666	22349	23565	24909	20655	18129	18964	16	89560657	89566828	6172	1	protein_coding	ribosomal protein L13 [Source:HGNC Symbol;Acc:HGNC:10303]
ENSG00000167528	ZNF641	1387	1147	1097	1222	1522	1669	1187	1146	1356	1065	950	1165	12	48337180	48351414	8474	-1	protein_coding	zinc finger protein 641 [Source:HGNC Symbol;Acc:HGNC:31834]
ENSG00000167535	CACNB3	4616	4374	4044	1851	2570	2642	2003	1978	2229	1372	1198	1317	12	48813794	48828941	7153	1	protein_coding	calcium voltage-gated channel auxiliary subunit beta 3 [Source:HGNC Symbol;Acc:HGNC:1403]
ENSG00000167536	DHRS13	1139	989	897	657	818	838	742	673	814	699	644	704	17	28897781	28903079	2952	-1	protein_coding	dehydrogenase/reductase 13 [Source:HGNC Symbol;Acc:HGNC:28326]
ENSG00000167543	TP53I13	1279	1184	1226	903	1277	1343	749	743	903	801	724	797	17	29566052	29573157	4570	1	protein_coding	tumor protein p53 inducible protein 13 [Source:HGNC Symbol;Acc:HGNC:25102]
ENSG00000167548	KMT2D	2611	2202	1889	3471	2339	2550	5630	5221	5779	4905	4548	4506	12	49018975	49059774	20485	-1	protein_coding	lysine methyltransferase 2D [Source:HGNC Symbol;Acc:HGNC:7133]
ENSG00000167549	CORO6	280	272	236	91	157	160	163	170	156	154	122	136	17	29614756	29622907	4321	-1	protein_coding	coronin 6 [Source:HGNC Symbol;Acc:HGNC:21356]
ENSG00000167550	RHEBL1	18	14	18	6	12	2	16	12	13	14	7	10	12	49064676	49070025	1299	-1	protein_coding	RHEB like 1 [Source:HGNC Symbol;Acc:HGNC:21166]
ENSG00000167552	TUBA1A	55516	49701	42617	26775	31299	34461	22365	21302	24764	12248	11966	13116	12	49184795	49189080	3178	-1	protein_coding	tubulin alpha 1a [Source:HGNC Symbol;Acc:HGNC:20766]
ENSG00000167553	TUBA1C	3802	3734	3330	2632	3118	3512	4116	4090	4841	5450	5062	4878	12	49188736	49274603	4631	1	protein_coding	tubulin alpha 1c [Source:HGNC Symbol;Acc:HGNC:20768]
ENSG00000167554	ZNF610	509	421	409	342	435	471	323	282	357	138	152	151	19	52336243	52367778	3548	1	protein_coding	zinc finger protein 610 [Source:HGNC Symbol;Acc:HGNC:26687]
ENSG00000167555	ZNF528	250	175	180	183	223	208	247	235	275	181	143	165	19	52397849	52418412	8530	1	protein_coding	zinc finger protein 528 [Source:HGNC Symbol;Acc:HGNC:29384]
ENSG00000167562	ZNF701	379	288	293	293	423	415	365	347	395	508	469	399	19	52555457	52587174	7201	1	protein_coding	zinc finger protein 701 [Source:HGNC Symbol;Acc:HGNC:25597]
ENSG00000167565	SERTAD3	702	716	673	569	784	858	662	633	691	889	850	737	19	40440844	40444335	1848	-1	protein_coding	SERTA domain containing 3 [Source:HGNC Symbol;Acc:HGNC:17931]
ENSG00000167566	NCKAP5L	3387	2759	2783	1899	2553	2643	2605	2443	2605	2766	2217	2454	12	49791146	49828750	8090	-1	protein_coding	NCK associated protein 5 like [Source:HGNC Symbol;Acc:HGNC:29321]
ENSG00000167578	RAB4B	73	41	54	39	38	72	67	44	41	29	44	42	19	40778216	40796942	3935	1	protein_coding	RAB4B, member RAS oncogene family [Source:HGNC Symbol;Acc:HGNC:9782]
ENSG00000167580	AQP2	0	2	3	3	5	4	2	1	1	0	0	0	12	49950741	49958881	4305	1	protein_coding	aquaporin 2 [Source:HGNC Symbol;Acc:HGNC:634]
ENSG00000167588	GPD1	56	44	46	217	310	273	105	106	100	106	110	156	12	50103982	50111313	3822	1	protein_coding	glycerol-3-phosphate dehydrogenase 1 [Source:HGNC Symbol;Acc:HGNC:4455]
ENSG00000167595	PROSER3	1043	808	880	549	816	868	658	623	698	530	567	602	19	35758143	35771028	6327	1	protein_coding	proline and serine rich 3 [Source:HGNC Symbol;Acc:HGNC:25204]
ENSG00000167600	CYP2S1	100	117	99	21	26	39	142	116	181	329	245	264	19	41193210	41207539	2713	1	protein_coding	cytochrome P450 family 2 subfamily S member 1 [Source:HGNC Symbol;Acc:HGNC:15654]
ENSG00000167601	AXL	4334	4083	3724	3392	4447	4533	2859	2905	3615	2852	2506	2843	19	41219223	41261766	5134	1	protein_coding	AXL receptor tyrosine kinase [Source:HGNC Symbol;Acc:HGNC:905]
ENSG00000167604	NFKBID	158	131	158	87	174	196	58	67	76	54	63	75	19	35887653	35902303	3198	-1	protein_coding	NFKB inhibitor delta [Source:HGNC Symbol;Acc:HGNC:15671]
ENSG00000167608	TMC4	10	13	14	6	23	18	10	7	6	9	13	8	19	54160108	54173250	3062	-1	protein_coding	transmembrane channel like 4 [Source:HGNC Symbol;Acc:HGNC:22998]
ENSG00000167612	ANKRD33	58	55	57	24	29	41	50	42	36	43	36	30	12	51888009	51891727	3719	1	protein_coding	ankyrin repeat domain 33 [Source:HGNC Symbol;Acc:HGNC:13788]
ENSG00000167614	TTYH1	2723	2560	2286	540	681	675	2206	2228	2564	1822	1740	1853	19	54415219	54436904	7072	1	protein_coding	tweety family member 1 [Source:HGNC Symbol;Acc:HGNC:13476]
ENSG00000167615	LENG8	30489	24750	27641	8965	17116	17973	11393	10589	10316	7317	7200	7655	19	54448887	54462037	6469	1	protein_coding	leukocyte receptor cluster member 8 [Source:HGNC Symbol;Acc:HGNC:15500]
ENSG00000167617	CDC42EP5	187	244	185	55	94	83	376	384	383	254	240	269	19	54465026	54473296	935	-1	protein_coding	CDC42 effector protein 5 [Source:HGNC Symbol;Acc:HGNC:17408]
ENSG00000167619	TMEM145	969	679	744	99	194	225	122	84	87	42	24	35	19	42313309	42325064	3605	1	protein_coding	transmembrane protein 145 [Source:HGNC Symbol;Acc:HGNC:26912]
ENSG00000167625	ZNF526	501	469	442	393	499	491	458	494	555	555	377	401	19	42220312	42228201	4230	1	protein_coding	zinc finger protein 526 [Source:HGNC Symbol;Acc:HGNC:29415]
ENSG00000167632	TRAPPC9	1957	1738	1612	1472	1744	1812	1985	1969	2337	2008	1761	1916	8	139727725	140458579	9655	-1	protein_coding	trafficking protein particle complex 9 [Source:HGNC Symbol;Acc:HGNC:30832]
ENSG00000167634	NLRP7	0	0	3	0	3	4	0	2	1	1	4	1	19	54923509	54966312	3914	-1	protein_coding	NLR family pyrin domain containing 7 [Source:HGNC Symbol;Acc:HGNC:22947]
ENSG00000167635	ZNF146	5334	4629	4411	3271	4024	4403	5143	5235	5804	3968	3396	3765	19	36214602	36238774	4146	1	protein_coding	zinc finger protein 146 [Source:HGNC Symbol;Acc:HGNC:12931]
ENSG00000167637	ZNF283	430	333	361	304	353	371	493	404	500	478	405	470	19	43827321	43852017	7200	1	protein_coding	zinc finger protein 283 [Source:HGNC Symbol;Acc:HGNC:13077]
ENSG00000167641	PPP1R14A	102	111	96	45	44	47	146	142	113	101	84	110	19	38251237	38256532	1442	-1	protein_coding	protein phosphatase 1 regulatory inhibitor subunit 14A [Source:HGNC Symbol;Acc:HGNC:14871]
ENSG00000167642	SPINT2	5114	5202	4760	3516	4213	4492	3952	4231	4452	3636	3304	3389	19	38244035	38292615	5085	1	protein_coding	serine peptidase inhibitor, Kunitz type 2 [Source:HGNC Symbol;Acc:HGNC:11247]
ENSG00000167644	C19orf33	0	0	5	0	0	0	0	2	2	0	0	2	19	38304164	38305006	611	1	protein_coding	chromosome 19 open reading frame 33 [Source:HGNC Symbol;Acc:HGNC:16668]
ENSG00000167645	YIF1B	810	731	672	674	897	843	670	716	736	839	716	790	19	38303558	38317273	4723	-1	protein_coding	Yip1 interacting factor homolog B, membrane trafficking protein [Source:HGNC Symbol;Acc:HGNC:30511]
ENSG00000167646	DNAAF3	444	292	322	278	373	392	104	94	97	72	61	92	19	55158661	55166722	3302	-1	protein_coding	dynein axonemal assembly factor 3 [Source:HGNC Symbol;Acc:HGNC:30492]
ENSG00000167653	PSCA	28	25	22	16	17	12	3	7	3	11	1	4	8	142670308	142682725	1763	1	protein_coding	prostate stem cell antigen [Source:HGNC Symbol;Acc:HGNC:9500]
ENSG00000167654	ATCAY	2071	2164	1740	222	276	285	614	595	673	76	73	70	19	3879864	3928082	5304	1	protein_coding	ATCAY kinesin light chain interacting caytaxin [Source:HGNC Symbol;Acc:HGNC:779]
ENSG00000167657	DAPK3	2459	2487	2142	1670	1991	2126	1882	1868	1987	2698	2313	2447	19	3958453	3971123	3549	-1	protein_coding	death associated protein kinase 3 [Source:HGNC Symbol;Acc:HGNC:2676]
ENSG00000167658	EEF2	164554	160598	149105	135895	166908	171252	135912	142025	152622	125481	112006	115353	19	3976056	3985463	4021	-1	protein_coding	eukaryotic translation elongation factor 2 [Source:HGNC Symbol;Acc:HGNC:3214]
ENSG00000167664	TMIGD2	0	1	1	1	1	0	1	4	1	0	0	0	19	4292232	4302431	1262	-1	protein_coding	transmembrane and immunoglobulin domain containing 2 [Source:HGNC Symbol;Acc:HGNC:28324]
ENSG00000167670	CHAF1A	441	289	272	541	663	770	352	317	325	239	247	247	19	4402640	4445018	4326	1	protein_coding	chromatin assembly factor 1 subunit A [Source:HGNC Symbol;Acc:HGNC:1910]
ENSG00000167671	UBXN6	3975	3814	3416	4368	5629	5761	2507	2602	2893	2940	2592	2608	19	4444999	4457794	5247	-1	protein_coding	UBX domain protein 6 [Source:HGNC Symbol;Acc:HGNC:14928]
ENSG00000167674	HDGFL2	4036	3725	3365	3137	4008	4127	2719	2627	2937	2085	2015	2112	19	4472297	4502208	4286	1	protein_coding	HDGF like 2 [Source:HGNC Symbol;Acc:HGNC:14680]
ENSG00000167676	PLIN4	117	99	112	285	332	331	350	342	390	2102	1844	1991	19	4502180	4518465	6502	-1	protein_coding	perilipin 4 [Source:HGNC Symbol;Acc:HGNC:29393]
ENSG00000167680	SEMA6B	4048	3860	3674	1426	1743	1684	1879	1912	2066	1143	975	995	19	4542593	4559684	4288	-1	protein_coding	semaphorin 6B [Source:HGNC Symbol;Acc:HGNC:10739]
ENSG00000167685	ZNF444	2436	2108	2040	1482	2094	2130	1197	1257	1242	1113	931	1066	19	56132599	56160893	7143	1	protein_coding	zinc finger protein 444 [Source:HGNC Symbol;Acc:HGNC:16052]
ENSG00000167693	NXN	5735	5425	4821	4053	4533	5141	5242	5161	6041	5632	4883	4916	17	799310	979776	5889	-1	protein_coding	nucleoredoxin [Source:HGNC Symbol;Acc:HGNC:18008]
ENSG00000167695	TLCD3A	1502	1108	1092	1471	1740	1810	1436	1439	1490	1420	1355	1300	17	732412	742968	2736	1	protein_coding	TLC domain containing 3A [Source:HGNC Symbol;Acc:HGNC:29646]
ENSG00000167699	GLOD4	2436	2245	2222	1812	2231	2314	1790	1908	2175	1750	1622	1642	17	757097	783390	5603	-1	protein_coding	glyoxalase domain containing 4 [Source:HGNC Symbol;Acc:HGNC:14111]
ENSG00000167700	MFSD3	1141	818	749	1219	1544	1483	729	678	711	586	565	694	8	144509070	144511213	1827	1	protein_coding	major facilitator superfamily domain containing 3 [Source:HGNC Symbol;Acc:HGNC:25157]
ENSG00000167701	GPT	209	153	186	159	248	266	70	73	75	84	70	76	8	144502973	144507174	2756	1	protein_coding	glutamic--pyruvic transaminase [Source:HGNC Symbol;Acc:HGNC:4552]
ENSG00000167702	KIFC2	4422	3238	3502	2297	4104	4258	1380	1235	1231	754	732	899	8	144466043	144474202	4447	1	protein_coding	kinesin family member C2 [Source:HGNC Symbol;Acc:HGNC:29530]
ENSG00000167703	SLC43A2	676	658	632	397	484	491	544	624	671	1406	1241	1664	17	1569267	1628886	10606	-1	protein_coding	solute carrier family 43 member 2 [Source:HGNC Symbol;Acc:HGNC:23087]
ENSG00000167705	RILP	116	106	78	86	104	106	160	160	164	318	245	269	17	1646145	1649866	1892	-1	protein_coding	Rab interacting lysosomal protein [Source:HGNC Symbol;Acc:HGNC:30266]
ENSG00000167711	SERPINF2	224	235	203	190	275	291	1051	1100	1268	1467	1246	1412	17	1742836	1755268	2348	1	protein_coding	serpin family F member 2 [Source:HGNC Symbol;Acc:HGNC:9075]
ENSG00000167716	WDR81	1124	925	866	1409	1579	1680	1459	1442	1527	1645	1425	1500	17	1716523	1738599	7913	1	protein_coding	WD repeat domain 81 [Source:HGNC Symbol;Acc:HGNC:26600]
ENSG00000167720	SRR	1043	697	719	1061	1309	1407	889	863	1064	837	765	906	17	2303383	2325260	3252	1	protein_coding	serine racemase [Source:HGNC Symbol;Acc:HGNC:14398]
ENSG00000167721	TSR1	2150	1566	1680	1938	2284	2429	1908	1878	2138	2055	1797	2019	17	2322503	2337507	5545	-1	protein_coding	TSR1 ribosome maturation factor [Source:HGNC Symbol;Acc:HGNC:25542]
ENSG00000167723	TRPV3	131	130	127	92	113	86	150	186	171	203	176	157	17	3510502	3557995	9780	-1	protein_coding	transient receptor potential cation channel subfamily V member 3 [Source:HGNC Symbol;Acc:HGNC:18084]
ENSG00000167733	HSD11B1L	1102	781	784	718	1015	1082	483	488	570	411	423	407	19	5680604	5688523	2991	1	protein_coding	hydroxysteroid 11-beta dehydrogenase 1 like [Source:HGNC Symbol;Acc:HGNC:30419]
ENSG00000167740	CYB5D2	896	665	729	1094	1382	1529	760	793	933	903	919	860	17	4143168	4187310	2182	1	protein_coding	cytochrome b5 domain containing 2 [Source:HGNC Symbol;Acc:HGNC:28471]
ENSG00000167747	C19orf48	902	779	704	811	1034	1063	606	626	697	641	572	615	19	50797704	50804929	3256	-1	protein_coding	chromosome 19 open reading frame 48 [Source:HGNC Symbol;Acc:HGNC:29667]
ENSG00000167748	KLK1	0	2	1	0	2	0	2	0	2	2	0	1	19	50819146	50823787	2380	-1	protein_coding	kallikrein 1 [Source:HGNC Symbol;Acc:HGNC:6357]
ENSG00000167749	KLK4	6	9	7	0	2	3	6	2	7	1	2	3	19	50906352	50910738	1935	-1	protein_coding	kallikrein related peptidase 4 [Source:HGNC Symbol;Acc:HGNC:6365]
ENSG00000167754	KLK5	101	55	66	520	663	729	47	38	46	20	13	25	19	50943303	50953093	1653	-1	protein_coding	kallikrein related peptidase 5 [Source:HGNC Symbol;Acc:HGNC:6366]
ENSG00000167755	KLK6	29	36	24	23	23	25	53	32	56	22	18	23	19	50958631	50969673	1976	-1	protein_coding	kallikrein related peptidase 6 [Source:HGNC Symbol;Acc:HGNC:6367]
ENSG00000167757	KLK11	233	169	192	156	143	159	649	627	698	1149	1131	1163	19	51022216	51028039	3113	-1	protein_coding	kallikrein related peptidase 11 [Source:HGNC Symbol;Acc:HGNC:6359]
ENSG00000167759	KLK13	5	2	3	7	3	8	3	6	7	4	22	7	19	51055626	51065114	2587	-1	protein_coding	kallikrein related peptidase 13 [Source:HGNC Symbol;Acc:HGNC:6361]
ENSG00000167766	ZNF83	4398	3226	3641	1837	2660	3143	2351	2302	2345	1926	1655	1917	19	52594060	52690496	8028	-1	protein_coding	zinc finger protein 83 [Source:HGNC Symbol;Acc:HGNC:13158]
ENSG00000167767	KRT80	174	137	119	89	61	131	157	149	184	115	148	119	12	52168996	52192014	4364	-1	protein_coding	keratin 80 [Source:HGNC Symbol;Acc:HGNC:27056]
ENSG00000167769	ACER1	2	6	11	16	16	12	8	6	4	5	6	11	19	6306142	6333612	1428	-1	protein_coding	alkaline ceramidase 1 [Source:HGNC Symbol;Acc:HGNC:18356]
ENSG00000167770	OTUB1	2841	2385	2365	2230	3074	3245	1838	1766	2131	2037	1858	2050	11	63985853	64001811	5336	1	protein_coding	OTU deubiquitinase, ubiquitin aldehyde binding 1 [Source:HGNC Symbol;Acc:HGNC:23077]
ENSG00000167771	RCOR2	7757	7209	6296	1509	1989	2056	1614	1676	1901	661	556	609	11	63911230	63917164	3049	-1	protein_coding	REST corepressor 2 [Source:HGNC Symbol;Acc:HGNC:27455]
ENSG00000167772	ANGPTL4	4240	4200	3993	3582	4461	4645	4356	5060	5378	5795	4989	5314	19	8363289	8374370	2475	1	protein_coding	angiopoietin like 4 [Source:HGNC Symbol;Acc:HGNC:16039]
ENSG00000167774	AC010323.1	3	4	6	2	1	2	1	0	3	1	1	1	19	8308283	8321379	580	-1	protein_coding	novel transcript
ENSG00000167775	CD320	1515	1212	1149	1551	1993	1994	1017	1014	1058	1102	1103	1165	19	8302127	8308358	2279	-1	protein_coding	CD320 molecule [Source:HGNC Symbol;Acc:HGNC:16692]
ENSG00000167778	SPRYD3	1215	1103	1072	1366	1642	1812	938	968	1062	1137	995	1143	12	53064316	53079404	3463	-1	protein_coding	SPRY domain containing 3 [Source:HGNC Symbol;Acc:HGNC:25920]
ENSG00000167779	IGFBP6	279	249	241	443	494	557	270	289	333	299	291	325	12	53097436	53102345	1346	1	protein_coding	insulin like growth factor binding protein 6 [Source:HGNC Symbol;Acc:HGNC:5475]
ENSG00000167780	SOAT2	1	1	0	1	3	3	0	0	0	0	0	0	12	53103486	53124535	2073	1	protein_coding	sterol O-acyltransferase 2 [Source:HGNC Symbol;Acc:HGNC:11178]
ENSG00000167791	CABP2	76	64	68	12	11	13	15	15	20	8	6	6	11	67518912	67524517	1488	-1	protein_coding	calcium binding protein 2 [Source:HGNC Symbol;Acc:HGNC:1385]
ENSG00000167792	NDUFV1	4715	4135	4039	3009	4733	4865	2781	2758	3123	2988	2704	3029	11	67605653	67612554	5057	1	protein_coding	NADH:ubiquinone oxidoreductase core subunit V1 [Source:HGNC Symbol;Acc:HGNC:7716]
ENSG00000167797	CDK2AP2	743	684	624	702	969	941	569	483	557	562	543	541	11	67506497	67508649	2019	-1	protein_coding	cyclin dependent kinase 2 associated protein 2 [Source:HGNC Symbol;Acc:HGNC:30833]
ENSG00000167799	NUDT8	163	166	170	186	218	204	111	155	129	115	101	102	11	67627938	67629937	1482	-1	protein_coding	nudix hydrolase 8 [Source:HGNC Symbol;Acc:HGNC:8055]
ENSG00000167807	AC011511.1	34	22	19	15	38	51	7	9	9	19	14	14	19	10305427	10316009	2090	-1	protein_coding	novel transcript
ENSG00000167815	PRDX2	8314	6870	6563	6961	8733	8991	5845	5824	6499	5595	5007	5307	19	12796820	12801800	2034	-1	protein_coding	peroxiredoxin 2 [Source:HGNC Symbol;Acc:HGNC:9353]
ENSG00000167840	ZNF232	1122	907	857	567	717	782	945	867	932	716	677	600	17	5105541	5123116	2794	-1	protein_coding	zinc finger protein 232 [Source:HGNC Symbol;Acc:HGNC:13026]
ENSG00000167842	MIS12	1454	1131	1156	815	1204	1309	951	830	1075	941	843	927	17	5486285	5490814	3157	1	protein_coding	MIS12 kinetochore complex component [Source:HGNC Symbol;Acc:HGNC:24967]
ENSG00000167851	CD300A	13	20	13	0	0	1	34	44	44	29	39	31	17	74466399	74484794	2701	1	protein_coding	CD300a molecule [Source:HGNC Symbol;Acc:HGNC:19319]
ENSG00000167858	TEKT1	93	104	87	9	7	10	15	12	19	28	31	19	17	6789133	6831761	3847	-1	protein_coding	tektin 1 [Source:HGNC Symbol;Acc:HGNC:15534]
ENSG00000167861	HID1	1855	1593	1543	545	797	882	839	760	998	712	674	752	17	74950742	74973166	6197	-1	protein_coding	HID1 domain containing [Source:HGNC Symbol;Acc:HGNC:15736]
ENSG00000167862	MRPL58	355	307	271	289	397	422	366	356	393	371	402	416	17	75012670	75021261	1108	1	protein_coding	mitochondrial ribosomal protein L58 [Source:HGNC Symbol;Acc:HGNC:5359]
ENSG00000167863	ATP5PD	2096	1985	1831	1497	1941	2190	2100	2135	2306	2188	1894	2106	17	75038863	75046985	3231	-1	protein_coding	ATP synthase peripheral stalk subunit d [Source:HGNC Symbol;Acc:HGNC:845]
ENSG00000167874	TMEM88	213	207	192	176	216	226	284	251	263	275	257	198	17	7855066	7856099	874	1	protein_coding	transmembrane protein 88 [Source:HGNC Symbol;Acc:HGNC:32371]
ENSG00000167880	EVPL	33	26	31	22	22	31	38	49	32	13	4	8	17	76004502	76027452	7510	-1	protein_coding	envoplakin [Source:HGNC Symbol;Acc:HGNC:3503]
ENSG00000167881	SRP68	2988	2582	2604	2215	2728	2861	2666	2607	3060	2559	2138	2467	17	76038775	76072517	7505	-1	protein_coding	signal recognition particle 68 [Source:HGNC Symbol;Acc:HGNC:11302]
ENSG00000167889	MGAT5B	341	310	282	45	52	42	53	75	87	11	16	13	17	76868456	76950393	6386	1	protein_coding	alpha-1,6-mannosylglycoprotein 6-beta-N-acetylglucosaminyltransferase B [Source:HGNC Symbol;Acc:HGNC:24140]
ENSG00000167895	TMC8	20	19	22	16	24	28	6	17	13	16	28	16	17	78130770	78142968	5459	1	protein_coding	transmembrane channel like 8 [Source:HGNC Symbol;Acc:HGNC:20474]
ENSG00000167900	TK1	212	123	105	302	322	370	175	105	184	97	105	87	17	78174091	78187233	1845	-1	protein_coding	thymidine kinase 1 [Source:HGNC Symbol;Acc:HGNC:11830]
ENSG00000167904	TMEM68	1679	1473	1360	1101	1317	1526	1354	1260	1420	1094	892	1062	8	55696424	55773407	8574	-1	protein_coding	transmembrane protein 68 [Source:HGNC Symbol;Acc:HGNC:26510]
ENSG00000167910	CYP7A1	1	1	3	3	4	2	0	0	2	2	3	1	8	58490178	58500163	2877	-1	protein_coding	cytochrome P450 family 7 subfamily A member 1 [Source:HGNC Symbol;Acc:HGNC:2651]
ENSG00000167912	AC090152.1	621	403	433	453	602	631	280	293	302	163	157	167	8	59119040	59123478	3875	1	lncRNA	novel transcript
ENSG00000167914	GSDMA	0	0	1	1	2	2	0	2	0	0	0	2	17	39953263	39977768	2244	1	protein_coding	gasdermin A [Source:HGNC Symbol;Acc:HGNC:13311]
ENSG00000167920	TMEM99	261	191	168	197	277	282	205	191	244	187	179	171	17	40819106	40836270	3053	1	lncRNA	transmembrane protein 99 (putative) [Source:HGNC Symbol;Acc:HGNC:28305]
ENSG00000167925	GHDC	621	578	549	537	701	776	286	315	328	301	298	352	17	42188799	42194532	4019	-1	protein_coding	GH3 domain containing [Source:HGNC Symbol;Acc:HGNC:24438]
ENSG00000167930	FAM234A	5073	4583	4278	4397	5675	5819	4429	4506	5069	5512	4876	4857	16	234521	272183	6132	1	protein_coding	family with sequence similarity 234 member A [Source:HGNC Symbol;Acc:HGNC:14163]
ENSG00000167941	SOST	12	10	9	11	14	17	35	30	27	1	0	0	17	43753738	43758791	2296	-1	protein_coding	sclerostin [Source:HGNC Symbol;Acc:HGNC:13771]
ENSG00000167962	ZNF598	2353	1972	1888	1351	1912	2020	1308	1181	1208	1282	1100	1288	16	1997654	2009821	4699	-1	protein_coding	zinc finger protein 598 [Source:HGNC Symbol;Acc:HGNC:28079]
ENSG00000167964	RAB26	587	415	419	227	326	359	369	349	403	447	408	486	16	2140803	2154165	2488	1	protein_coding	RAB26, member RAS oncogene family [Source:HGNC Symbol;Acc:HGNC:14259]
ENSG00000167965	MLST8	2496	2342	2219	2010	2613	2616	1703	1651	1837	1823	1573	1589	16	2204248	2209453	4360	1	protein_coding	MTOR associated protein, LST8 homolog [Source:HGNC Symbol;Acc:HGNC:24825]
ENSG00000167967	E4F1	1429	1342	1366	1069	1531	1534	915	873	1013	970	916	882	16	2223580	2235742	6388	1	protein_coding	E4F transcription factor 1 [Source:HGNC Symbol;Acc:HGNC:3121]
ENSG00000167968	DNASE1L2	69	64	68	49	60	82	26	29	26	11	15	11	16	2235816	2238711	2194	1	protein_coding	deoxyribonuclease 1 like 2 [Source:HGNC Symbol;Acc:HGNC:2958]
ENSG00000167969	ECI1	1496	1415	1380	1367	1585	1645	1361	1354	1603	1627	1336	1390	16	2239402	2252300	3204	-1	protein_coding	enoyl-CoA delta isomerase 1 [Source:HGNC Symbol;Acc:HGNC:2703]
ENSG00000167971	CASKIN1	2363	1952	2015	800	1180	1232	904	771	784	602	550	640	16	2177180	2196605	5969	-1	protein_coding	CASK interacting protein 1 [Source:HGNC Symbol;Acc:HGNC:20879]
ENSG00000167972	ABCA3	4611	4197	3701	3368	3774	4039	3088	3237	3586	2816	2670	2907	16	2275881	2340746	7804	-1	protein_coding	ATP binding cassette subfamily A member 3 [Source:HGNC Symbol;Acc:HGNC:33]
ENSG00000167977	KCTD5	1562	1382	1330	1317	1680	1738	1119	1183	1235	1204	1089	1079	16	2682523	2709030	3372	1	protein_coding	potassium channel tetramerization domain containing 5 [Source:HGNC Symbol;Acc:HGNC:21423]
ENSG00000167978	SRRM2	52085	42788	45690	25893	32889	36546	43644	41825	43160	41043	37010	38756	16	2752626	2772538	12969	1	protein_coding	serine/arginine repetitive matrix 2 [Source:HGNC Symbol;Acc:HGNC:16639]
ENSG00000167981	ZNF597	245	148	196	220	293	283	195	151	190	284	254	288	16	3432414	3443504	5483	-1	protein_coding	zinc finger protein 597 [Source:HGNC Symbol;Acc:HGNC:26573]
ENSG00000167984	NLRC3	9	11	17	22	13	18	12	12	22	23	23	10	16	3539033	3577403	6689	-1	protein_coding	NLR family CARD domain containing 3 [Source:HGNC Symbol;Acc:HGNC:29889]
ENSG00000167985	SDHAF2	213	164	156	224	288	255	199	139	185	208	191	210	11	61430042	61447529	2492	1	protein_coding	succinate dehydrogenase complex assembly factor 2 [Source:HGNC Symbol;Acc:HGNC:26034]
ENSG00000167986	DDB1	12732	11389	10667	10341	12355	13202	11002	11138	12488	10010	9151	9800	11	61299451	61342596	13950	-1	protein_coding	damage specific DNA binding protein 1 [Source:HGNC Symbol;Acc:HGNC:2717]
ENSG00000167987	VPS37C	1018	934	819	753	993	1057	1029	906	1116	1101	1027	1087	11	61130257	61161615	3957	-1	protein_coding	VPS37C subunit of ESCRT-I [Source:HGNC Symbol;Acc:HGNC:26097]
ENSG00000167992	VWCE	361	288	352	111	203	206	153	131	153	77	69	92	11	61258286	61295316	4766	-1	protein_coding	von Willebrand factor C and EGF domains [Source:HGNC Symbol;Acc:HGNC:26487]
ENSG00000167994	RAB3IL1	458	435	452	276	433	448	698	686	772	786	597	717	11	61897301	61920269	3191	-1	protein_coding	RAB3A interacting protein like 1 [Source:HGNC Symbol;Acc:HGNC:9780]
ENSG00000167995	BEST1	11606	10215	10065	4131	5698	5848	44021	42051	45856	63852	56009	58531	11	61950063	61965515	8688	1	protein_coding	bestrophin 1 [Source:HGNC Symbol;Acc:HGNC:12703]
ENSG00000167996	FTH1	36459	37025	33518	35841	45463	45921	36369	35974	42083	37973	33780	34832	11	61959718	61967634	2004	-1	protein_coding	ferritin heavy chain 1 [Source:HGNC Symbol;Acc:HGNC:3976]
ENSG00000168000	BSCL2	159	141	114	174	214	227	170	160	209	205	190	176	11	62690275	62709845	3965	-1	protein_coding	BSCL2 lipid droplet biogenesis associated, seipin [Source:HGNC Symbol;Acc:HGNC:15832]
ENSG00000168002	POLR2G	1876	1675	1772	1529	1903	2093	1463	1367	1494	1468	1314	1496	11	62761565	62766710	1902	1	protein_coding	RNA polymerase II subunit G [Source:HGNC Symbol;Acc:HGNC:9194]
ENSG00000168003	SLC3A2	8885	8728	8013	8932	11011	11739	15829	15554	18563	21347	19420	19543	11	62856102	62888875	5178	1	protein_coding	solute carrier family 3 member 2 [Source:HGNC Symbol;Acc:HGNC:11026]
ENSG00000168004	PLAAT5	327	165	186	465	612	633	133	117	154	163	152	181	11	63461404	63491194	3268	-1	protein_coding	phospholipase A and acyltransferase 5 [Source:HGNC Symbol;Acc:HGNC:24978]
ENSG00000168005	SPINDOC	1375	1223	1163	935	1223	1290	959	1037	1135	710	635	661	11	63813456	63827716	2737	1	protein_coding	spindlin interactor and repressor of chromatin binding [Source:HGNC Symbol;Acc:HGNC:25115]
ENSG00000168010	ATG16L2	3674	3065	3294	1589	2585	2985	1454	1376	1326	1349	1213	1314	11	72814406	72843674	8519	1	protein_coding	autophagy related 16 like 2 [Source:HGNC Symbol;Acc:HGNC:25464]
ENSG00000168014	C2CD3	1163	1027	916	961	942	1117	1096	1028	1146	902	790	930	11	74012714	74171210	12571	-1	protein_coding	C2 domain containing 3 centriole elongation regulator [Source:HGNC Symbol;Acc:HGNC:24564]
ENSG00000168016	TRANK1	1333	1271	1123	1218	1127	1261	1728	1689	1875	1268	1151	1287	3	36826820	36945098	12174	-1	protein_coding	tetratricopeptide repeat and ankyrin repeat containing 1 [Source:HGNC Symbol;Acc:HGNC:29011]
ENSG00000168026	TTC21A	866	594	751	481	666	749	376	395	358	279	300	319	3	39107704	39138903	7677	1	protein_coding	tetratricopeptide repeat domain 21A [Source:HGNC Symbol;Acc:HGNC:30761]
ENSG00000168028	RPSA	5213	4979	4581	3863	4624	4834	3847	3974	4302	3263	2970	2992	3	39406716	39412542	3909	1	protein_coding	ribosomal protein SA [Source:HGNC Symbol;Acc:HGNC:6502]
ENSG00000168032	ENTPD3	32	14	18	38	42	39	61	51	58	216	149	205	3	40387184	40428744	3586	1	protein_coding	ectonucleoside triphosphate diphosphohydrolase 3 [Source:HGNC Symbol;Acc:HGNC:3365]
ENSG00000168036	CTNNB1	18775	15377	14789	16159	20105	21648	15309	14859	17309	12381	11234	12305	3	41194741	41260096	11759	1	protein_coding	catenin beta 1 [Source:HGNC Symbol;Acc:HGNC:2514]
ENSG00000168038	ULK4	135	77	86	117	131	138	124	117	114	106	116	126	3	41246599	41962130	6279	-1	protein_coding	unc-51 like kinase 4 [Source:HGNC Symbol;Acc:HGNC:15784]
ENSG00000168040	FADD	857	723	665	786	943	1022	755	778	846	843	769	763	11	70203163	70207390	1841	1	protein_coding	Fas associated via death domain [Source:HGNC Symbol;Acc:HGNC:3573]
ENSG00000168056	LTBP3	26851	20085	20164	35233	45689	46051	13198	13498	14962	13249	12757	14504	11	65538805	65558930	10673	-1	protein_coding	latent transforming growth factor beta binding protein 3 [Source:HGNC Symbol;Acc:HGNC:6716]
ENSG00000168060	NAALADL1	4	5	6	3	2	3	4	2	3	2	6	8	11	65044818	65058553	4048	-1	protein_coding	N-acetylated alpha-linked acidic dipeptidase like 1 [Source:HGNC Symbol;Acc:HGNC:23536]
ENSG00000168061	SAC3D1	514	444	398	504	589	631	327	254	306	340	307	323	11	65040901	65044828	1772	1	protein_coding	SAC3 domain containing 1 [Source:HGNC Symbol;Acc:HGNC:30179]
ENSG00000168062	BATF2	13	15	8	19	14	4	4	10	14	27	13	18	11	64987945	64997018	2815	-1	protein_coding	basic leucine zipper ATF-like transcription factor 2 [Source:HGNC Symbol;Acc:HGNC:25163]
ENSG00000168066	SF1	13027	10290	10380	8304	11208	11974	6731	6436	7074	8294	7512	7767	11	64764606	64778786	5972	-1	protein_coding	splicing factor 1 [Source:HGNC Symbol;Acc:HGNC:12950]
ENSG00000168067	MAP4K2	1257	993	1072	873	1206	1320	886	875	930	952	845	873	11	64784918	64803241	7645	-1	protein_coding	mitogen-activated protein kinase kinase kinase kinase 2 [Source:HGNC Symbol;Acc:HGNC:6864]
ENSG00000168071	CCDC88B	1267	1098	1046	231	349	417	760	795	789	769	603	708	11	64340204	64357534	8350	1	protein_coding	coiled-coil domain containing 88B [Source:HGNC Symbol;Acc:HGNC:26757]
ENSG00000168077	SCARA3	2630	2039	2069	3825	4594	4717	1656	1708	1916	1178	1011	1164	8	27633868	27676776	4029	1	protein_coding	scavenger receptor class A member 3 [Source:HGNC Symbol;Acc:HGNC:19000]
ENSG00000168078	PBK	304	358	281	208	245	291	310	220	317	38	77	44	8	27809624	27838082	2148	-1	protein_coding	PDZ binding kinase [Source:HGNC Symbol;Acc:HGNC:18282]
ENSG00000168079	SCARA5	0	3	2	31	27	27	4	0	4	0	0	1	8	27869883	27992673	4380	-1	protein_coding	scavenger receptor class A member 5 [Source:HGNC Symbol;Acc:HGNC:28701]
ENSG00000168081	PNOC	3	3	3	1	2	2	17	3	5	0	1	0	8	28316986	28343355	1990	1	protein_coding	prepronociceptin [Source:HGNC Symbol;Acc:HGNC:9163]
ENSG00000168090	COPS6	3029	2516	2642	2631	3169	3553	2303	2276	2526	2297	2158	2359	7	100088969	100092187	2779	1	protein_coding	COP9 signalosome subunit 6 [Source:HGNC Symbol;Acc:HGNC:21749]
ENSG00000168092	PAFAH1B2	4711	3940	3700	3623	4526	4675	3258	3213	3774	3247	2694	2966	11	117144284	117176894	7084	1	protein_coding	platelet activating factor acetylhydrolase 1b catalytic subunit 2 [Source:HGNC Symbol;Acc:HGNC:8575]
ENSG00000168096	ANKS3	1077	790	842	713	974	1029	491	510	551	504	417	486	16	4696510	4734378	7868	-1	protein_coding	ankyrin repeat and sterile alpha motif domain containing 3 [Source:HGNC Symbol;Acc:HGNC:29422]
ENSG00000168101	NUDT16L1	1185	992	955	1261	1441	1532	752	706	860	808	719	804	16	4693694	4695859	2068	1	protein_coding	nudix hydrolase 16 like 1 [Source:HGNC Symbol;Acc:HGNC:28154]
ENSG00000168116	KIAA1586	936	750	753	530	704	845	675	598	735	605	506	578	6	57046532	57055239	3109	1	protein_coding	KIAA1586 [Source:HGNC Symbol;Acc:HGNC:21360]
ENSG00000168118	RAB4A	2088	2142	1917	1527	1830	1971	1996	1797	2134	1852	1561	1655	1	229271062	229305894	3310	1	protein_coding	RAB4A, member RAS oncogene family [Source:HGNC Symbol;Acc:HGNC:9781]
ENSG00000168122	ZNF355P	0	1	3	0	0	1	3	1	0	1	2	0	21	13095305	13113790	3216	-1	unprocessed_pseudogene	zinc finger protein 355, pseudogene [Source:HGNC Symbol;Acc:HGNC:17218]
ENSG00000168129	DHFRP3	1	1	0	1	0	1	2	0	1	0	4	0	2	82856826	82857384	559	1	processed_pseudogene	dihydrofolate reductase pseudogene 3 [Source:HGNC Symbol;Acc:HGNC:52354]
ENSG00000168135	KCNJ4	532	692	527	177	179	214	544	563	625	271	221	204	22	38426327	38455199	2065	-1	protein_coding	potassium voltage-gated channel subfamily J member 4 [Source:HGNC Symbol;Acc:HGNC:6265]
ENSG00000168137	SETD5	9799	10316	9391	4985	5558	6175	9177	9152	10046	7800	6708	6995	3	9397615	9479240	12378	1	protein_coding	SET domain containing 5 [Source:HGNC Symbol;Acc:HGNC:25566]
ENSG00000168140	VASN	2993	2661	2628	4049	4944	4938	4864	5269	5956	6992	6360	7009	16	4371848	4383538	2816	1	protein_coding	vasorin [Source:HGNC Symbol;Acc:HGNC:18517]
ENSG00000168143	FAM83B	88	48	55	122	172	149	256	199	279	291	266	281	6	54846771	54945099	6244	1	protein_coding	family with sequence similarity 83 member B [Source:HGNC Symbol;Acc:HGNC:21357]
ENSG00000168152	THAP9	496	414	441	299	342	388	458	490	471	500	412	454	4	82900684	82919969	4332	1	protein_coding	THAP domain containing 9 [Source:HGNC Symbol;Acc:HGNC:23192]
ENSG00000168158	OR2C1	6	5	3	7	9	10	1	8	5	3	6	1	16	3355889	3357306	1418	1	protein_coding	olfactory receptor family 2 subfamily C member 1 [Source:HGNC Symbol;Acc:HGNC:8242]
ENSG00000168159	RNF187	5041	4747	4449	4648	5328	5628	3442	3552	3951	3279	3006	3240	1	228487382	228496188	3386	1	protein_coding	ring finger protein 187 [Source:HGNC Symbol;Acc:HGNC:27146]
ENSG00000168172	HOOK3	2679	2405	2179	1902	2116	2130	3029	2659	3264	2239	1859	1998	8	42896946	43030535	15232	1	protein_coding	hook microtubule tethering protein 3 [Source:HGNC Symbol;Acc:HGNC:23576]
ENSG00000168175	MAPK1IP1L	5291	4183	4222	3303	4230	4520	3603	3425	4136	3423	3074	3186	14	55051647	55070194	6974	1	protein_coding	mitogen-activated protein kinase 1 interacting protein 1 like [Source:HGNC Symbol;Acc:HGNC:19840]
ENSG00000168209	DDIT4	10933	9640	8545	2924	3741	3751	5127	5527	6500	782	614	707	10	72273924	72276036	2054	1	protein_coding	DNA damage inducible transcript 4 [Source:HGNC Symbol;Acc:HGNC:24944]
ENSG00000168214	RBPJ	9336	9210	8163	3877	4623	5002	5093	4907	5823	3460	2897	3071	4	26163455	26435131	9253	1	protein_coding	recombination signal binding protein for immunoglobulin kappa J region [Source:HGNC Symbol;Acc:HGNC:5724]
ENSG00000168216	LMBRD1	3995	3810	3591	3381	3974	4398	3152	2974	3472	3003	2647	2833	6	69672757	69867236	10746	-1	protein_coding	LMBR1 domain containing 1 [Source:HGNC Symbol;Acc:HGNC:23038]
ENSG00000168228	ZCCHC4	520	345	406	296	392	413	414	375	405	268	229	238	4	25312774	25370383	4411	1	protein_coding	zinc finger CCHC-type containing 4 [Source:HGNC Symbol;Acc:HGNC:22917]
ENSG00000168229	PTGDR	2	0	2	18	23	33	1	1	1	6	2	1	14	52267698	52276724	3048	1	protein_coding	prostaglandin D2 receptor [Source:HGNC Symbol;Acc:HGNC:9591]
ENSG00000168234	TTC39C	1046	937	842	530	685	718	2470	2384	2764	3020	2547	2929	18	23992773	24135610	7188	1	protein_coding	tetratricopeptide repeat domain 39C [Source:HGNC Symbol;Acc:HGNC:26595]
ENSG00000168237	GLYCTK	94	84	62	91	137	149	71	51	62	67	72	81	3	52287089	52295257	4794	1	protein_coding	glycerate kinase [Source:HGNC Symbol;Acc:HGNC:24247]
ENSG00000168243	GNG4	996	896	803	437	582	625	274	227	277	29	44	37	1	235547685	235650754	5194	-1	protein_coding	G protein subunit gamma 4 [Source:HGNC Symbol;Acc:HGNC:4407]
ENSG00000168246	UBTD2	3193	2591	2487	2759	3270	3469	2548	2348	2926	1916	1673	1834	5	172209646	172283764	2988	-1	protein_coding	ubiquitin domain containing 2 [Source:HGNC Symbol;Acc:HGNC:24463]
ENSG00000168255	POLR2J3	152	107	122	99	134	173	70	62	91	64	61	58	7	102537918	102572653	3190	-1	protein_coding	RNA polymerase II subunit J3 [Source:HGNC Symbol;Acc:HGNC:33853]
ENSG00000168256	NKIRAS2	2349	2047	1815	1822	2442	2529	1893	1815	2066	1752	1594	1665	17	42011382	42025644	5545	1	protein_coding	NFKB inhibitor interacting Ras like 2 [Source:HGNC Symbol;Acc:HGNC:17898]
ENSG00000168259	DNAJC7	2872	2365	2392	2061	2677	2971	1999	1874	2225	1932	1597	1805	17	41976435	42021376	9157	-1	protein_coding	DnaJ heat shock protein family (Hsp40) member C7 [Source:HGNC Symbol;Acc:HGNC:12392]
ENSG00000168263	KCNV2	163	190	175	43	40	49	110	89	127	16	42	29	9	2717510	2730037	2178	1	protein_coding	potassium voltage-gated channel modifier subfamily V member 2 [Source:HGNC Symbol;Acc:HGNC:19698]
ENSG00000168264	IRF2BP2	7676	8315	7085	3030	3867	3945	4140	3969	4557	2898	2523	2520	1	234604269	234609525	4724	-1	protein_coding	interferon regulatory factor 2 binding protein 2 [Source:HGNC Symbol;Acc:HGNC:21729]
ENSG00000168267	PTF1A	55	42	35	2	3	3	20	17	34	8	19	4	10	23192312	23194245	1637	1	protein_coding	pancreas associated transcription factor 1a [Source:HGNC Symbol;Acc:HGNC:23734]
ENSG00000168268	NT5DC2	6401	5178	5203	5077	6402	6901	4721	4802	5236	5160	4547	4838	3	52524385	52535054	4799	-1	protein_coding	5'-nucleotidase domain containing 2 [Source:HGNC Symbol;Acc:HGNC:25717]
ENSG00000168269	FOXI1	1	1	5	1	1	0	3	1	3	1	3	0	5	170105897	170109734	2321	1	protein_coding	forkhead box I1 [Source:HGNC Symbol;Acc:HGNC:3815]
ENSG00000168273	SMIM4	271	195	206	236	364	370	184	194	239	236	208	195	3	52534013	52579237	2481	1	protein_coding	small integral membrane protein 4 [Source:HGNC Symbol;Acc:HGNC:37257]
ENSG00000168275	COA6	284	255	209	240	311	332	292	270	288	315	273	272	1	234373456	234385068	2276	1	protein_coding	cytochrome c oxidase assembly factor 6 [Source:HGNC Symbol;Acc:HGNC:18025]
ENSG00000168280	KIF5C	7653	7113	6005	3209	3570	3885	2870	2695	3117	964	873	1086	2	148875227	149026759	9238	1	protein_coding	kinesin family member 5C [Source:HGNC Symbol;Acc:HGNC:6325]
ENSG00000168282	MGAT2	1211	1014	930	1276	1436	1577	1297	1276	1393	1611	1424	1553	14	49620799	49623481	2683	1	protein_coding	mannosyl (alpha-1,6-)-glycoprotein beta-1,2-N-acetylglucosaminyltransferase [Source:HGNC Symbol;Acc:HGNC:7045]
ENSG00000168283	BMI1	1853	1497	1545	1236	1536	1704	1216	1152	1370	1185	1062	1130	10	22321099	22331484	4395	1	protein_coding	BMI1 proto-oncogene, polycomb ring finger [Source:HGNC Symbol;Acc:HGNC:1066]
ENSG00000168286	THAP11	1534	1537	1428	1411	1793	1708	1260	1275	1393	1274	1048	1053	16	67842320	67844195	1876	1	protein_coding	THAP domain containing 11 [Source:HGNC Symbol;Acc:HGNC:23194]
ENSG00000168288	MMADHC	1986	1913	1737	1619	1937	2016	2139	2106	2318	2183	1930	2126	2	149569637	149587778	2150	-1	protein_coding	metabolism of cobalamin associated D [Source:HGNC Symbol;Acc:HGNC:25221]
ENSG00000168291	PDHB	1940	1613	1624	1805	2162	2397	2064	2109	2337	2396	2134	2145	3	58427630	58433857	4717	-1	protein_coding	pyruvate dehydrogenase E1 beta subunit [Source:HGNC Symbol;Acc:HGNC:8808]
ENSG00000168297	PXK	644	665	611	465	589	594	705	715	764	800	695	669	3	58332880	58426127	5355	1	protein_coding	PX domain containing serine/threonine kinase like [Source:HGNC Symbol;Acc:HGNC:23326]
ENSG00000168298	HIST1H1E	3	3	3	1	0	0	8	3	7	6	5	1	6	26156354	26157107	754	1	protein_coding	histone cluster 1 H1 family member e [Source:HGNC Symbol;Acc:HGNC:4718]
ENSG00000168300	PCMTD1	3811	3407	3233	2510	2870	3127	3289	3045	3518	2521	2085	2503	8	51817575	51899186	7323	-1	protein_coding	protein-L-isoaspartate (D-aspartate) O-methyltransferase domain containing 1 [Source:HGNC Symbol;Acc:HGNC:30483]
ENSG00000168301	KCTD6	1241	1020	1003	660	868	1033	824	825	862	583	514	527	3	58492096	58502360	3086	1	protein_coding	potassium channel tetramerization domain containing 6 [Source:HGNC Symbol;Acc:HGNC:22235]
ENSG00000168303	MPLKIP	851	720	679	643	830	804	746	744	737	592	587	556	7	40126027	40134622	7627	-1	protein_coding	M-phase specific PLK1 interacting protein [Source:HGNC Symbol;Acc:HGNC:16002]
ENSG00000168306	ACOX2	360	154	183	668	957	953	413	345	406	525	498	596	3	58505136	58537283	3823	-1	protein_coding	acyl-CoA oxidase 2 [Source:HGNC Symbol;Acc:HGNC:120]
ENSG00000168309	FAM107A	805	778	693	787	1036	1012	2078	2343	2521	2223	1893	2017	3	58564117	58627610	5321	-1	protein_coding	family with sequence similarity 107 member A [Source:HGNC Symbol;Acc:HGNC:30827]
ENSG00000168310	IRF2	715	735	685	487	636	659	594	540	691	503	413	510	4	184387729	184474550	3070	-1	protein_coding	interferon regulatory factor 2 [Source:HGNC Symbol;Acc:HGNC:6117]
ENSG00000168314	MOBP	0	0	0	0	1	2	1	0	2	0	2	1	3	39467198	39529479	9237	1	protein_coding	myelin associated oligodendrocyte basic protein [Source:HGNC Symbol;Acc:HGNC:7189]
ENSG00000168329	CX3CR1	8	3	4	4	8	3	7	2	5	8	4	5	3	39263494	39281735	3655	-1	protein_coding	C-X3-C motif chemokine receptor 1 [Source:HGNC Symbol;Acc:HGNC:2558]
ENSG00000168333	PPDPFL	1	3	2	1	0	3	6	4	4	13	15	14	8	49054311	49076090	2059	1	protein_coding	pancreatic progenitor cell differentiation and proliferation factor like [Source:HGNC Symbol;Acc:HGNC:31745]
ENSG00000168334	XIRP1	35	27	21	3	3	6	162	162	178	27	14	24	3	39183210	39192596	6467	-1	protein_coding	xin actin binding repeat containing 1 [Source:HGNC Symbol;Acc:HGNC:14301]
ENSG00000168348	INSM2	557	374	400	105	157	132	52	45	60	18	16	12	14	35534164	35537054	2891	1	protein_coding	INSM transcriptional repressor 2 [Source:HGNC Symbol;Acc:HGNC:17539]
ENSG00000168350	DEGS2	191	156	146	71	104	113	133	145	162	116	121	111	14	100143957	100159645	3948	-1	protein_coding	delta 4-desaturase, sphingolipid 2 [Source:HGNC Symbol;Acc:HGNC:20113]
ENSG00000168356	SCN11A	90	52	82	88	131	138	65	85	61	30	40	36	3	38845767	39051941	10069	-1	protein_coding	sodium voltage-gated channel alpha subunit 11 [Source:HGNC Symbol;Acc:HGNC:10583]
ENSG00000168367	LINC00917	4	4	2	3	0	3	0	0	0	0	0	0	16	86331632	86349688	5882	-1	lncRNA	long intergenic non-protein coding RNA 917 [Source:HGNC Symbol;Acc:HGNC:48607]
ENSG00000168374	ARF4	3639	3377	3091	3290	4110	4377	3772	3693	4244	4364	3704	4167	3	57571363	57598220	2595	-1	protein_coding	ADP ribosylation factor 4 [Source:HGNC Symbol;Acc:HGNC:655]
ENSG00000168385	SEPTIN2	18853	14421	14187	17194	20549	22670	17895	17590	20200	16653	14966	16682	2	241315100	241354027	7378	1	protein_coding	septin 2 [Source:HGNC Symbol;Acc:HGNC:7729]
ENSG00000168386	FILIP1L	1065	930	905	1367	1512	1702	1487	1451	1752	1315	1128	1609	3	99830141	100114513	5903	-1	protein_coding	filamin A interacting protein 1 like [Source:HGNC Symbol;Acc:HGNC:24589]
ENSG00000168389	MFSD2A	66	47	56	20	22	21	178	163	188	282	234	234	1	39955112	39969968	4007	1	protein_coding	major facilitator superfamily domain containing 2A [Source:HGNC Symbol;Acc:HGNC:25897]
ENSG00000168393	DTYMK	760	632	615	736	905	917	591	515	603	632	550	472	2	241675747	241686944	2399	-1	protein_coding	deoxythymidylate kinase [Source:HGNC Symbol;Acc:HGNC:3061]
ENSG00000168394	TAP1	1411	1536	1415	1244	1488	1614	1174	1215	1345	1733	1487	1614	6	32845209	32853978	4805	-1	protein_coding	transporter 1, ATP binding cassette subfamily B member [Source:HGNC Symbol;Acc:HGNC:43]
ENSG00000168395	ING5	2898	2424	2609	1717	2353	2426	1533	1438	1528	1338	1153	1093	2	241687085	241729478	10259	1	protein_coding	inhibitor of growth family member 5 [Source:HGNC Symbol;Acc:HGNC:19421]
ENSG00000168397	ATG4B	5059	4661	4800	2238	3248	3491	2886	2649	2752	2577	2226	2375	2	241637213	241673857	6638	1	protein_coding	autophagy related 4B cysteine peptidase [Source:HGNC Symbol;Acc:HGNC:20790]
ENSG00000168398	BDKRB2	45	78	53	10	6	18	37	29	40	41	28	19	14	96204679	96244166	6845	1	protein_coding	bradykinin receptor B2 [Source:HGNC Symbol;Acc:HGNC:1030]
ENSG00000168404	MLKL	3	3	7	7	4	3	6	6	3	7	5	6	16	74671855	74700960	5692	-1	protein_coding	mixed lineage kinase domain like pseudokinase [Source:HGNC Symbol;Acc:HGNC:26617]
ENSG00000168405	CMAHP	13	7	8	5	14	8	8	16	31	9	3	12	6	25061626	25452263	8477	-1	transcribed_unitary_pseudogene	cytidine monophospho-N-acetylneuraminic acid hydroxylase, pseudogene [Source:HGNC Symbol;Acc:HGNC:2098]
ENSG00000168411	RFWD3	867	672	573	776	906	977	676	666	747	718	617	663	16	74621399	74666877	6456	-1	protein_coding	ring finger and WD repeat domain 3 [Source:HGNC Symbol;Acc:HGNC:25539]
ENSG00000168412	MTNR1A	6	2	3	0	1	1	11	1	3	1	0	3	4	186533655	186555567	1289	-1	protein_coding	melatonin receptor 1A [Source:HGNC Symbol;Acc:HGNC:7463]
ENSG00000168418	KCNG4	52	53	38	17	30	40	35	42	30	24	21	16	16	84218667	84239750	6553	-1	protein_coding	potassium voltage-gated channel modifier subfamily G member 4 [Source:HGNC Symbol;Acc:HGNC:19697]
ENSG00000168421	RHOH	2	0	1	0	0	1	13	3	8	26	12	12	4	40191053	40246967	6608	1	protein_coding	ras homolog family member H [Source:HGNC Symbol;Acc:HGNC:686]
ENSG00000168427	KLHL30	245	264	191	88	104	113	554	545	631	562	510	565	2	238138668	238152947	3780	1	protein_coding	kelch like family member 30 [Source:HGNC Symbol;Acc:HGNC:24770]
ENSG00000168434	COG7	1234	1058	1001	793	971	1025	973	898	1017	953	855	897	16	23388493	23453189	4352	-1	protein_coding	component of oligomeric golgi complex 7 [Source:HGNC Symbol;Acc:HGNC:18622]
ENSG00000168438	CDC40	1087	945	885	678	815	928	925	942	1075	882	746	774	6	110180141	110254275	5955	1	protein_coding	cell division cycle 40 [Source:HGNC Symbol;Acc:HGNC:17350]
ENSG00000168439	STIP1	5061	4392	4141	4590	5835	5993	3970	3906	4236	3980	3537	3716	11	64185272	64204543	4657	1	protein_coding	stress induced phosphoprotein 1 [Source:HGNC Symbol;Acc:HGNC:11387]
ENSG00000168447	SCNN1B	11	18	16	6	3	4	57	65	66	282	284	192	16	23278231	23381294	3881	1	protein_coding	sodium channel epithelial 1 beta subunit [Source:HGNC Symbol;Acc:HGNC:10600]
ENSG00000168453	HR	38	27	44	110	137	137	269	236	274	981	835	623	8	22114419	22133384	7964	-1	protein_coding	HR lysine demethylase and nuclear receptor corepressor [Source:HGNC Symbol;Acc:HGNC:5172]
ENSG00000168454	TXNDC2	13	9	5	2	1	4	6	6	2	2	0	1	18	9885726	9889275	3392	1	protein_coding	thioredoxin domain containing 2 [Source:HGNC Symbol;Acc:HGNC:16470]
ENSG00000168461	RAB31	4811	4564	3828	1121	1279	1454	2225	2024	2440	796	722	802	18	9708275	9862551	5476	1	protein_coding	RAB31, member RAS oncogene family [Source:HGNC Symbol;Acc:HGNC:9771]
ENSG00000168476	REEP4	909	860	766	485	667	755	524	502	522	483	395	469	8	22138020	22141951	2266	-1	protein_coding	receptor accessory protein 4 [Source:HGNC Symbol;Acc:HGNC:26176]
ENSG00000168477	TNXB	609	654	667	292	338	339	518	651	616	528	462	416	6	32041153	32115334	15909	-1	protein_coding	tenascin XB [Source:HGNC Symbol;Acc:HGNC:11976]
ENSG00000168481	LGI3	24	19	10	12	17	12	24	30	17	19	23	26	8	22146830	22157084	4509	-1	protein_coding	leucine rich repeat LGI family member 3 [Source:HGNC Symbol;Acc:HGNC:18711]
ENSG00000168484	SFTPC	3	0	1	1	1	5	3	1	2	2	2	2	8	22156913	22164479	3188	1	protein_coding	surfactant protein C [Source:HGNC Symbol;Acc:HGNC:10802]
ENSG00000168487	BMP1	2284	1650	1734	2622	3211	3399	1709	1605	1899	1282	1247	1771	8	22165140	22212326	7067	1	protein_coding	bone morphogenetic protein 1 [Source:HGNC Symbol;Acc:HGNC:1067]
ENSG00000168488	ATXN2L	10970	10120	10061	4417	6922	7289	5609	5649	6383	4627	4263	4590	16	28823035	28837237	6508	1	protein_coding	ataxin 2 like [Source:HGNC Symbol;Acc:HGNC:31326]
ENSG00000168490	PHYHIP	240	316	246	105	118	137	91	87	125	70	65	85	8	22219703	22232101	3931	-1	protein_coding	phytanoyl-CoA 2-hydroxylase interacting protein [Source:HGNC Symbol;Acc:HGNC:16865]
ENSG00000168491	CCDC110	183	177	172	181	233	255	221	205	229	149	146	159	4	185445182	185471752	3534	-1	protein_coding	coiled-coil domain containing 110 [Source:HGNC Symbol;Acc:HGNC:28504]
ENSG00000168495	POLR3D	1912	1832	1644	1219	1515	1507	1677	1662	1844	1231	1103	1158	8	22245133	22254601	5583	1	protein_coding	RNA polymerase III subunit D [Source:HGNC Symbol;Acc:HGNC:1080]
ENSG00000168496	FEN1	510	376	424	783	929	1040	394	407	459	528	533	503	11	61792911	61797238	2198	1	protein_coding	flap structure-specific endonuclease 1 [Source:HGNC Symbol;Acc:HGNC:3650]
ENSG00000168497	CAVIN2	149	110	87	59	56	80	157	143	172	155	111	147	2	191834310	191847088	3054	-1	protein_coding	caveolae associated protein 2 [Source:HGNC Symbol;Acc:HGNC:10690]
ENSG00000168502	MTCL1	4431	4121	3893	1655	1753	1868	4797	5258	5717	8647	7815	7967	18	8705661	8832778	12665	1	protein_coding	microtubule crosslinking factor 1 [Source:HGNC Symbol;Acc:HGNC:29121]
ENSG00000168505	GBX2	17	13	6	4	15	6	0	4	0	0	0	3	2	236165236	236168386	2332	-1	protein_coding	gastrulation brain homeobox 2 [Source:HGNC Symbol;Acc:HGNC:4186]
ENSG00000168509	HJV	70	24	46	0	5	3	37	48	35	7	3	1	1	146017468	146036746	2418	-1	protein_coding	hemojuvelin BMP co-receptor [Source:HGNC Symbol;Acc:HGNC:4887]
ENSG00000168517	HEXIM2	388	335	340	409	490	551	316	296	393	255	203	239	17	45160700	45170040	2038	1	protein_coding	HEXIM P-TEFb complex subunit 2 [Source:HGNC Symbol;Acc:HGNC:28591]
ENSG00000168522	FNTA	1784	1420	1356	1267	1572	1696	1256	1113	1290	1280	1046	1147	8	43034194	43085788	9396	1	protein_coding	farnesyltransferase, CAAX box, alpha [Source:HGNC Symbol;Acc:HGNC:3782]
ENSG00000168528	SERINC2	2582	2122	2077	2732	3575	3645	1942	1926	2176	1173	1050	1199	1	31409565	31434680	3452	1	protein_coding	serine incorporator 2 [Source:HGNC Symbol;Acc:HGNC:23231]
ENSG00000168530	MYL1	556	442	478	25	26	34	1341	1335	1249	116	90	75	2	210290150	210315174	1326	-1	protein_coding	myosin light chain 1 [Source:HGNC Symbol;Acc:HGNC:7582]
ENSG00000168538	TRAPPC11	2060	1758	1726	1395	1615	1799	2007	2037	2261	1702	1458	1698	4	183659267	183713594	5841	1	protein_coding	trafficking protein particle complex 11 [Source:HGNC Symbol;Acc:HGNC:25751]
ENSG00000168539	CHRM1	319	283	281	244	335	310	282	343	386	213	207	168	11	62908679	62921807	3250	-1	protein_coding	cholinergic receptor muscarinic 1 [Source:HGNC Symbol;Acc:HGNC:1950]
ENSG00000168542	COL3A1	49669	62192	44244	33184	34997	40783	41952	46989	42872	31870	31075	49452	2	188974320	189012746	6811	1	protein_coding	collagen type III alpha 1 chain [Source:HGNC Symbol;Acc:HGNC:2201]
ENSG00000168546	GFRA2	1380	1029	1083	1684	1879	1932	3438	3585	4389	3486	3635	4337	8	21690398	21812357	5777	-1	protein_coding	GDNF family receptor alpha 2 [Source:HGNC Symbol;Acc:HGNC:4244]
ENSG00000168556	ING2	596	482	450	416	574	611	573	559	623	550	474	565	4	183505058	183512429	2695	1	protein_coding	inhibitor of growth family member 2 [Source:HGNC Symbol;Acc:HGNC:6063]
ENSG00000168564	CDKN2AIP	995	920	866	798	1043	965	756	696	888	1219	1067	1163	4	183444635	183449064	4015	1	protein_coding	CDKN2A interacting protein [Source:HGNC Symbol;Acc:HGNC:24325]
ENSG00000168566	SNRNP48	1302	1320	1266	564	772	825	990	944	1034	773	678	702	6	7590198	7611967	5837	1	protein_coding	small nuclear ribonucleoprotein U11/U12 subunit 48 [Source:HGNC Symbol;Acc:HGNC:21368]
ENSG00000168569	TMEM223	450	319	400	391	503	525	384	422	506	429	454	425	11	62771629	62792006	2265	-1	protein_coding	transmembrane protein 223 [Source:HGNC Symbol;Acc:HGNC:28464]
ENSG00000168575	SLC20A2	2618	2412	2379	2759	3047	3385	4714	4474	5195	3750	3286	3316	8	42416475	42541926	6424	-1	protein_coding	solute carrier family 20 member 2 [Source:HGNC Symbol;Acc:HGNC:10947]
ENSG00000168589	DYNLRB2	27	16	19	48	54	66	17	13	20	14	15	23	16	80540734	80550811	1479	1	protein_coding	dynein light chain roadblock-type 2 [Source:HGNC Symbol;Acc:HGNC:15467]
ENSG00000168591	TMUB2	2232	1742	1856	1323	2022	2228	1215	1202	1233	1281	1113	1164	17	44186970	44191929	3709	1	protein_coding	transmembrane and ubiquitin like domain containing 2 [Source:HGNC Symbol;Acc:HGNC:28459]
ENSG00000168610	STAT3	11823	10741	10238	10304	12312	13128	9272	9287	10904	9445	8952	9943	17	42313324	42388568	8812	-1	protein_coding	signal transducer and activator of transcription 3 [Source:HGNC Symbol;Acc:HGNC:11364]
ENSG00000168612	ZSWIM1	585	470	448	362	474	529	317	286	330	411	363	373	20	45881227	45885266	2769	1	protein_coding	zinc finger SWIM-type containing 1 [Source:HGNC Symbol;Acc:HGNC:16155]
ENSG00000168615	ADAM9	5118	4743	4334	5402	6261	6614	9762	9542	11702	13184	11928	13630	8	38996869	39105261	7030	1	protein_coding	ADAM metallopeptidase domain 9 [Source:HGNC Symbol;Acc:HGNC:216]
ENSG00000168619	ADAM18	0	2	0	4	0	1	0	0	0	2	0	1	8	39584489	39730065	3826	1	protein_coding	ADAM metallopeptidase domain 18 [Source:HGNC Symbol;Acc:HGNC:196]
ENSG00000168621	GDNF	6	11	11	1	5	4	4	3	13	9	2	2	5	37812677	37840041	4628	-1	protein_coding	glial cell derived neurotrophic factor [Source:HGNC Symbol;Acc:HGNC:4232]
ENSG00000168646	AXIN2	1204	887	1010	1092	1451	1494	744	771	857	882	861	903	17	65528563	65561648	5227	-1	protein_coding	axin 2 [Source:HGNC Symbol;Acc:HGNC:904]
ENSG00000168653	NDUFS5	1859	1849	1743	1449	1875	1856	1607	1687	1768	1680	1489	1572	1	39026318	39034636	548	1	protein_coding	NADH:ubiquinone oxidoreductase subunit S5 [Source:HGNC Symbol;Acc:HGNC:7712]
ENSG00000168658	VWA3B	2	6	4	7	2	1	2	1	6	6	11	10	2	98087116	98313299	8307	1	protein_coding	von Willebrand factor A domain containing 3B [Source:HGNC Symbol;Acc:HGNC:28385]
ENSG00000168661	ZNF30	355	269	310	222	292	315	313	329	360	271	196	234	19	34926903	34945170	2745	1	protein_coding	zinc finger protein 30 [Source:HGNC Symbol;Acc:HGNC:13090]
ENSG00000168671	UGT3A2	23	15	11	71	88	86	63	57	86	60	68	76	5	36035021	36071358	2683	-1	protein_coding	UDP glycosyltransferase family 3 member A2 [Source:HGNC Symbol;Acc:HGNC:27266]
ENSG00000168672	LRATD2	10504	12012	10094	12450	14066	14983	18678	17649	20181	25529	22460	23345	8	126552443	126558478	5734	-1	protein_coding	LRAT domain containing 2 [Source:HGNC Symbol;Acc:HGNC:24166]
ENSG00000168675	LDLRAD4	3996	3074	2978	2994	3389	3527	1968	1884	2170	915	756	990	18	13217498	13652755	16759	1	protein_coding	low density lipoprotein receptor class A domain containing 4 [Source:HGNC Symbol;Acc:HGNC:1224]
ENSG00000168676	KCTD19	82	49	75	15	18	28	73	50	61	34	30	38	16	67289428	67326760	7380	-1	protein_coding	potassium channel tetramerization domain containing 19 [Source:HGNC Symbol;Acc:HGNC:24753]
ENSG00000168679	SLC16A4	951	849	799	1550	1823	2073	1440	1495	1783	2316	2038	2201	1	110362851	110391082	3164	-1	protein_coding	solute carrier family 16 member 4 [Source:HGNC Symbol;Acc:HGNC:10925]
ENSG00000168685	IL7R	2	3	3	6	2	4	0	1	6	1	15	4	5	35852695	35879603	6020	1	protein_coding	interleukin 7 receptor [Source:HGNC Symbol;Acc:HGNC:6024]
ENSG00000168701	TMEM208	473	441	370	537	613	719	413	447	490	556	525	603	16	67227103	67229278	1787	1	protein_coding	transmembrane protein 208 [Source:HGNC Symbol;Acc:HGNC:25015]
ENSG00000168702	LRP1B	409	419	345	788	555	678	1229	1153	1343	714	569	590	2	140231423	142131701	17040	-1	protein_coding	LDL receptor related protein 1B [Source:HGNC Symbol;Acc:HGNC:6693]
ENSG00000168710	AHCYL1	7907	7452	6866	5440	6633	7220	7336	7171	8170	7400	5942	6717	1	109984765	110023742	5035	1	protein_coding	adenosylhomocysteinase like 1 [Source:HGNC Symbol;Acc:HGNC:344]
ENSG00000168724	DNAJC21	2533	2333	2178	1726	2118	2153	2099	1995	2270	1889	1727	1793	5	34929559	34958964	9556	1	protein_coding	DnaJ heat shock protein family (Hsp40) member C21 [Source:HGNC Symbol;Acc:HGNC:27030]
ENSG00000168734	PKIG	1025	840	789	1120	1269	1319	746	826	802	822	670	790	20	44531785	44624247	2466	1	protein_coding	cAMP-dependent protein kinase inhibitor gamma [Source:HGNC Symbol;Acc:HGNC:9019]
ENSG00000168743	NPNT	554	625	595	1076	1363	1404	639	665	771	431	416	432	4	105894775	106004027	6117	1	protein_coding	nephronectin [Source:HGNC Symbol;Acc:HGNC:27405]
ENSG00000168754	FAM178B	78	72	58	49	54	70	95	130	158	155	166	170	2	96875882	96986580	3533	-1	protein_coding	family with sequence similarity 178 member B [Source:HGNC Symbol;Acc:HGNC:28036]
ENSG00000168758	SEMA4C	4976	4145	4089	2687	4045	4125	2854	2688	2851	2061	1974	2012	2	96859718	96870757	6264	-1	protein_coding	semaphorin 4C [Source:HGNC Symbol;Acc:HGNC:10731]
ENSG00000168763	CNNM3	1974	1828	1740	1848	2308	2352	1368	1347	1514	1493	1374	1370	2	96816245	96835382	5887	1	protein_coding	cyclin and CBS domain divalent metal cation transport mediator 3 [Source:HGNC Symbol;Acc:HGNC:104]
ENSG00000168765	GSTM4	938	920	925	786	1245	1279	707	702	768	794	621	672	1	109656099	109674836	5727	1	protein_coding	glutathione S-transferase mu 4 [Source:HGNC Symbol;Acc:HGNC:4636]
ENSG00000168769	TET2	1492	1299	1183	1389	1442	1615	1729	1604	1867	1372	1325	1424	4	105145875	105279816	16474	1	protein_coding	tet methylcytosine dioxygenase 2 [Source:HGNC Symbol;Acc:HGNC:25941]
ENSG00000168772	CXXC4	2552	2255	2177	1661	2055	2213	1287	1186	1380	298	270	278	4	104468308	104494901	5823	-1	protein_coding	CXXC finger protein 4 [Source:HGNC Symbol;Acc:HGNC:24593]
ENSG00000168778	TCTN2	1326	1024	1021	958	1243	1292	723	645	752	833	717	792	12	123671113	123708399	5102	1	protein_coding	tectonic family member 2 [Source:HGNC Symbol;Acc:HGNC:25774]
ENSG00000168779	SHOX2	28	13	19	1	2	3	6	16	8	0	2	1	3	158095954	158106503	5045	-1	protein_coding	short stature homeobox 2 [Source:HGNC Symbol;Acc:HGNC:10854]
ENSG00000168781	PPIP5K1	501	397	377	411	489	510	399	412	452	392	367	413	15	43533462	43590253	8075	-1	protein_coding	diphosphoinositol pentakisphosphate kinase 1 [Source:HGNC Symbol;Acc:HGNC:29023]
ENSG00000168785	TSPAN5	3010	2837	2605	3878	4515	4934	3781	3592	4695	5105	4654	4940	4	98470367	98658611	7412	-1	protein_coding	tetraspanin 5 [Source:HGNC Symbol;Acc:HGNC:17753]
ENSG00000168792	ABHD15	419	286	347	334	437	462	377	334	451	412	322	396	17	29560547	29567037	3492	-1	protein_coding	abhydrolase domain containing 15 [Source:HGNC Symbol;Acc:HGNC:26971]
ENSG00000168795	ZBTB5	3712	3505	3237	2644	3125	3288	2593	2317	2768	2247	1984	2099	9	37438102	37465450	4690	-1	protein_coding	zinc finger and BTB domain containing 5 [Source:HGNC Symbol;Acc:HGNC:23836]
ENSG00000168802	CHTF8	80	62	61	82	97	102	64	48	56	64	55	61	16	69118010	69132578	3372	-1	protein_coding	chromosome transmission fidelity factor 8 [Source:HGNC Symbol;Acc:HGNC:24353]
ENSG00000168803	ADAL	728	511	535	595	752	823	673	624	706	633	559	565	15	43330657	43354555	5735	1	protein_coding	adenosine deaminase like [Source:HGNC Symbol;Acc:HGNC:31853]
ENSG00000168806	LCMT2	703	501	522	707	795	921	473	471	524	790	602	689	15	43323649	43330582	6934	-1	protein_coding	leucine carboxyl methyltransferase 2 [Source:HGNC Symbol;Acc:HGNC:17558]
ENSG00000168807	SNTB2	1198	1242	1019	1304	1524	1584	1230	1205	1391	1168	933	905	16	69187129	69309052	9875	1	protein_coding	syntrophin beta 2 [Source:HGNC Symbol;Acc:HGNC:11169]
ENSG00000168811	IL12A	6	1	3	3	3	1	4	2	1	5	1	4	3	159988835	159996019	1955	1	protein_coding	interleukin 12A [Source:HGNC Symbol;Acc:HGNC:5969]
ENSG00000168813	ZNF507	1787	1562	1464	1396	1560	1676	1585	1489	1725	1436	1230	1267	19	32345594	32387667	11239	1	protein_coding	zinc finger protein 507 [Source:HGNC Symbol;Acc:HGNC:23783]
ENSG00000168818	STX18	1025	623	739	699	972	1014	695	662	698	700	629	685	4	4415742	4542346	5349	-1	protein_coding	syntaxin 18 [Source:HGNC Symbol;Acc:HGNC:15942]
ENSG00000168824	NSG1	2408	2425	1956	483	585	630	955	885	961	341	449	406	4	4348140	4419058	4355	1	protein_coding	neuronal vesicle trafficking associated 1 [Source:HGNC Symbol;Acc:HGNC:18790]
ENSG00000168826	ZBTB49	198	184	166	170	225	265	182	143	132	193	152	179	4	4290251	4321786	2889	1	protein_coding	zinc finger and BTB domain containing 49 [Source:HGNC Symbol;Acc:HGNC:19883]
ENSG00000168827	GFM1	1653	1439	1420	1486	1741	1998	1824	1773	1971	1990	1678	1918	3	158644278	158692575	9032	1	protein_coding	G elongation factor mitochondrial 1 [Source:HGNC Symbol;Acc:HGNC:13780]
ENSG00000168830	HTR1E	6	3	3	0	0	0	1	2	1	0	0	0	6	86937528	87016679	1826	1	protein_coding	5-hydroxytryptamine receptor 1E [Source:HGNC Symbol;Acc:HGNC:5291]
ENSG00000168843	FSTL5	1479	1471	1382	234	365	362	583	567	709	179	155	149	4	161383897	162164004	5324	-1	protein_coding	follistatin like 5 [Source:HGNC Symbol;Acc:HGNC:21386]
ENSG00000168852	TPTE2P5	79	45	74	43	83	69	63	48	61	38	33	55	13	40812309	40921749	2775	-1	transcribed_unprocessed_pseudogene	transmembrane phosphoinositide 3-phosphatase and tensin homolog 2 pseudogene 5 [Source:HGNC Symbol;Acc:HGNC:42356]
ENSG00000168872	DDX19A	537	435	500	476	582	637	539	515	570	533	517	501	16	70346861	70373383	7847	1	protein_coding	DEAD-box helicase 19A [Source:HGNC Symbol;Acc:HGNC:25628]
ENSG00000168874	ATOH8	983	756	732	945	1136	1161	339	297	328	124	110	121	2	85751344	85791383	9296	1	protein_coding	atonal bHLH transcription factor 8 [Source:HGNC Symbol;Acc:HGNC:24126]
ENSG00000168876	ANKRD49	817	614	672	500	625	724	509	481	549	474	434	517	11	94493979	94499578	3171	1	protein_coding	ankyrin repeat domain 49 [Source:HGNC Symbol;Acc:HGNC:25970]
ENSG00000168883	USP39	1837	1620	1504	1389	1829	1931	1344	1428	1673	1300	1188	1226	2	85602856	85649283	3953	1	protein_coding	ubiquitin specific peptidase 39 [Source:HGNC Symbol;Acc:HGNC:20071]
ENSG00000168884	TNIP2	1096	955	941	823	1048	1117	587	668	778	808	693	757	4	2741648	2756342	2652	-1	protein_coding	TNFAIP3 interacting protein 2 [Source:HGNC Symbol;Acc:HGNC:19118]
ENSG00000168887	C2orf68	3524	2594	2818	1740	2457	2520	1685	1694	1872	1432	1233	1333	2	85605254	85612066	5813	-1	protein_coding	chromosome 2 open reading frame 68 [Source:HGNC Symbol;Acc:HGNC:34353]
ENSG00000168890	TMEM150A	919	796	833	739	1072	1107	555	546	577	554	561	623	2	85598547	85603196	3095	-1	protein_coding	transmembrane protein 150A [Source:HGNC Symbol;Acc:HGNC:24677]
ENSG00000168894	RNF181	795	585	597	695	751	887	670	670	736	771	654	696	2	85595725	85597708	1315	1	protein_coding	ring finger protein 181 [Source:HGNC Symbol;Acc:HGNC:28037]
ENSG00000168899	VAMP5	103	94	101	132	166	205	94	98	99	131	118	127	2	85584431	85593406	790	1	protein_coding	vesicle associated membrane protein 5 [Source:HGNC Symbol;Acc:HGNC:12646]
ENSG00000168904	LRRC28	905	875	804	654	770	824	671	726	804	584	455	546	15	99251362	99390729	9279	1	protein_coding	leucine rich repeat containing 28 [Source:HGNC Symbol;Acc:HGNC:28355]
ENSG00000168906	MAT2A	16565	12060	12885	10872	15273	16738	9123	7812	8866	8712	7775	8484	2	85539168	85545281	4485	1	protein_coding	methionine adenosyltransferase 2A [Source:HGNC Symbol;Acc:HGNC:6904]
ENSG00000168907	PLA2G4F	3	3	2	1	0	2	5	6	1	9	10	7	15	42139034	42156636	6103	-1	protein_coding	phospholipase A2 group IVF [Source:HGNC Symbol;Acc:HGNC:27396]
ENSG00000168913	ENHO	195	107	117	185	253	238	133	107	165	159	173	190	9	34521043	34522990	1028	-1	protein_coding	energy homeostasis associated [Source:HGNC Symbol;Acc:HGNC:24838]
ENSG00000168916	ZNF608	6419	5830	5623	3735	4499	4803	5412	5357	5905	3809	3412	3799	5	124636913	124748807	6922	-1	protein_coding	zinc finger protein 608 [Source:HGNC Symbol;Acc:HGNC:29238]
ENSG00000168917	SLC35G2	140	158	169	55	72	69	84	90	108	93	77	84	3	136818647	136855888	4283	1	protein_coding	solute carrier family 35 member G2 [Source:HGNC Symbol;Acc:HGNC:28480]
ENSG00000168918	INPP5D	651	882	789	85	149	145	300	316	289	124	93	75	2	233059967	233207903	8681	1	protein_coding	inositol polyphosphate-5-phosphatase D [Source:HGNC Symbol;Acc:HGNC:6079]
ENSG00000168924	LETM1	1980	1590	1529	1916	2537	2599	1602	1567	1668	1966	1715	1875	4	1811479	1856156	8093	-1	protein_coding	leucine zipper and EF-hand containing transmembrane protein 1 [Source:HGNC Symbol;Acc:HGNC:6556]
ENSG00000168928	CTRB2	2	2	1	0	1	1	1	2	0	0	0	0	16	75204103	75207161	2315	-1	protein_coding	chymotrypsinogen B2 [Source:HGNC Symbol;Acc:HGNC:2522]
ENSG00000168936	TMEM129	3158	2874	2788	2889	3740	3759	2281	2515	2639	2728	2598	2638	4	1715952	1721358	3442	-1	protein_coding	transmembrane protein 129 [Source:HGNC Symbol;Acc:HGNC:25137]
ENSG00000168938	PPIC	1232	1247	1093	1723	2037	2151	1638	1728	1979	1883	1632	1876	5	123023250	123036725	2082	-1	protein_coding	peptidylprolyl isomerase C [Source:HGNC Symbol;Acc:HGNC:9256]
ENSG00000168939	SPRY3	203	144	135	123	126	145	109	101	106	90	68	106	X	155767812	155782459	9019	1	protein_coding	sprouty RTK signaling antagonist 3 [Source:HGNC Symbol;Acc:HGNC:11271]
ENSG00000168944	CEP120	1128	1089	913	732	860	929	919	865	1021	620	513	600	5	123344885	123423592	6057	-1	protein_coding	centrosomal protein 120 [Source:HGNC Symbol;Acc:HGNC:26690]
ENSG00000168952	STXBP6	2386	2420	2371	1736	2031	2139	849	808	796	486	393	381	14	24809656	25050297	8067	-1	protein_coding	syntaxin binding protein 6 [Source:HGNC Symbol;Acc:HGNC:19666]
ENSG00000168958	MFF	2438	2010	1977	1785	2191	2379	2499	2437	2550	2410	2080	2123	2	227325151	227357836	6150	1	protein_coding	mitochondrial fission factor [Source:HGNC Symbol;Acc:HGNC:24858]
ENSG00000168959	GRM5	43	25	18	22	30	39	21	20	34	10	4	5	11	88504576	89065945	8657	-1	protein_coding	glutamate metabotropic receptor 5 [Source:HGNC Symbol;Acc:HGNC:4597]
ENSG00000168961	LGALS9	98	89	97	61	102	102	174	185	187	189	182	200	17	27629798	27649560	5714	1	protein_coding	galectin 9 [Source:HGNC Symbol;Acc:HGNC:6570]
ENSG00000168970	JMJD7-PLA2G4B	1530	1239	1392	528	988	969	494	349	426	256	188	215	15	41828095	41848155	7862	1	protein_coding	JMJD7-PLA2G4B readthrough [Source:HGNC Symbol;Acc:HGNC:34449]
ENSG00000168993	CPLX1	497	496	513	148	203	174	71	89	97	50	48	38	4	784957	826129	2349	-1	protein_coding	complexin 1 [Source:HGNC Symbol;Acc:HGNC:2309]
ENSG00000168994	PXDC1	717	883	694	838	884	962	876	857	985	1437	1357	1427	6	3722614	3752026	2474	-1	protein_coding	PX domain containing 1 [Source:HGNC Symbol;Acc:HGNC:21361]
ENSG00000168995	SIGLEC7	0	0	0	2	9	7	2	0	2	1	0	6	19	51142299	51153526	2043	1	protein_coding	sialic acid binding Ig like lectin 7 [Source:HGNC Symbol;Acc:HGNC:10876]
ENSG00000169016	E2F6	736	692	658	550	666	684	657	675	774	734	615	736	2	11444375	11466177	4067	-1	protein_coding	E2F transcription factor 6 [Source:HGNC Symbol;Acc:HGNC:3120]
ENSG00000169018	FEM1B	5485	5142	4570	3544	4078	4437	4790	4659	5735	4928	4052	4376	15	68277745	68295862	7624	1	protein_coding	fem-1 homolog B [Source:HGNC Symbol;Acc:HGNC:3649]
ENSG00000169019	COMMD8	371	282	291	387	479	533	454	389	419	465	418	420	4	47450787	47463702	1758	-1	protein_coding	COMM domain containing 8 [Source:HGNC Symbol;Acc:HGNC:26036]
ENSG00000169020	ATP5ME	1221	1097	1045	806	1108	1241	1203	1335	1276	1363	1306	1298	4	672436	674330	932	-1	protein_coding	ATP synthase membrane subunit e [Source:HGNC Symbol;Acc:HGNC:846]
ENSG00000169021	UQCRFS1	1574	1485	1352	1356	1632	1761	1748	1796	1873	2135	1864	1842	19	29205320	29213151	3086	-1	protein_coding	ubiquinol-cytochrome c reductase, Rieske iron-sulfur polypeptide 1 [Source:HGNC Symbol;Acc:HGNC:12587]
ENSG00000169026	SLC49A3	131	92	98	194	313	293	120	123	98	132	144	154	4	681829	689441	2644	-1	protein_coding	solute carrier family 49 member 3 [Source:HGNC Symbol;Acc:HGNC:26177]
ENSG00000169031	COL4A3	57	62	78	35	36	53	545	482	471	244	180	153	2	227164565	227314792	9124	1	protein_coding	collagen type IV alpha 3 chain [Source:HGNC Symbol;Acc:HGNC:2204]
ENSG00000169032	MAP2K1	2663	2456	2285	1771	2095	2164	2434	2361	2712	2306	2066	2125	15	66386817	66492312	3759	1	protein_coding	mitogen-activated protein kinase kinase 1 [Source:HGNC Symbol;Acc:HGNC:6840]
ENSG00000169035	KLK7	7	10	13	28	22	18	11	16	11	5	4	3	19	50976468	50984099	2448	-1	protein_coding	kallikrein related peptidase 7 [Source:HGNC Symbol;Acc:HGNC:6368]
ENSG00000169045	HNRNPH1	28864	20689	22014	14576	20721	23630	17035	14895	16388	14479	12966	13868	5	179614178	179634784	9480	-1	protein_coding	heterogeneous nuclear ribonucleoprotein H1 [Source:HGNC Symbol;Acc:HGNC:5041]
ENSG00000169047	IRS1	3026	2838	2429	1723	1734	1740	2819	2585	3013	2699	2383	2333	2	226731317	226799759	9953	-1	protein_coding	insulin receptor substrate 1 [Source:HGNC Symbol;Acc:HGNC:6125]
ENSG00000169057	MECP2	5022	4634	4477	3875	3892	4323	4249	4301	4789	4146	3586	3634	X	154021573	154137103	18366	-1	protein_coding	methyl-CpG binding protein 2 [Source:HGNC Symbol;Acc:HGNC:6990]
ENSG00000169062	UPF3A	2411	1789	1894	1437	2007	2186	1574	1534	1643	1491	1345	1353	13	114281601	114305817	5755	1	protein_coding	UPF3A regulator of nonsense mediated mRNA decay [Source:HGNC Symbol;Acc:HGNC:20332]
ENSG00000169064	ZBBX	133	97	117	24	39	43	45	42	39	58	67	63	3	167240287	167381346	3972	-1	protein_coding	zinc finger B-box domain containing [Source:HGNC Symbol;Acc:HGNC:26245]
ENSG00000169067	ACTBL2	0	0	1	0	2	3	3	2	0	0	0	0	5	57480018	57482811	2794	-1	protein_coding	actin beta like 2 [Source:HGNC Symbol;Acc:HGNC:17780]
ENSG00000169071	ROR2	996	852	829	649	719	799	1192	1107	1286	893	834	805	9	91563091	91950228	5880	-1	protein_coding	receptor tyrosine kinase like orphan receptor 2 [Source:HGNC Symbol;Acc:HGNC:10257]
ENSG00000169083	AR	755	816	669	691	626	688	615	528	661	522	464	465	X	67544021	67730619	12786	1	protein_coding	androgen receptor [Source:HGNC Symbol;Acc:HGNC:644]
ENSG00000169084	DHRSX	662	567	517	518	609	693	703	789	830	717	674	694	X	2219506	2502805	3628	-1	protein_coding	dehydrogenase/reductase X-linked [Source:HGNC Symbol;Acc:HGNC:18399]
ENSG00000169085	VXN	52	36	25	2	3	7	17	35	38	10	10	6	8	66493520	66518524	4762	1	protein_coding	vexin [Source:HGNC Symbol;Acc:HGNC:28498]
ENSG00000169087	HSPBAP1	292	180	223	319	447	457	239	251	265	177	153	233	3	122739999	122793831	5445	-1	protein_coding	HSPB1 associated protein 1 [Source:HGNC Symbol;Acc:HGNC:16389]
ENSG00000169093	ASMTL	1807	1611	1489	1460	1837	1840	1524	1512	1582	1518	1291	1470	X	1403139	1453762	3506	-1	protein_coding	acetylserotonin O-methyltransferase like [Source:HGNC Symbol;Acc:HGNC:751]
ENSG00000169100	SLC25A6	16299	15902	14419	15676	18960	19493	16258	16177	17747	16064	14848	14275	X	1386152	1392113	1553	-1	protein_coding	solute carrier family 25 member 6 [Source:HGNC Symbol;Acc:HGNC:10992]
ENSG00000169105	CHST14	1923	1508	1486	1773	2233	2299	1547	1535	1704	1503	1398	1402	15	40470998	40474571	3574	1	protein_coding	carbohydrate sulfotransferase 14 [Source:HGNC Symbol;Acc:HGNC:24464]
ENSG00000169116	PARM1	3576	3879	3567	3641	4252	4548	12505	13520	15934	22128	18491	21828	4	74933095	75050115	5034	1	protein_coding	prostate androgen-regulated mucin-like protein 1 [Source:HGNC Symbol;Acc:HGNC:24536]
ENSG00000169118	CSNK1G1	1145	1095	952	858	1005	1120	1240	1287	1378	1228	1083	1107	15	64165525	64356173	9618	-1	protein_coding	casein kinase 1 gamma 1 [Source:HGNC Symbol;Acc:HGNC:2454]
ENSG00000169122	FAM110B	1369	1256	1212	988	1224	1207	1224	1235	1337	1114	983	1100	8	57994509	58204279	4943	1	protein_coding	family with sequence similarity 110 member B [Source:HGNC Symbol;Acc:HGNC:28587]
ENSG00000169126	ARMC4	159	107	119	197	194	232	51	58	56	47	38	45	10	27775186	27999079	6329	-1	protein_coding	armadillo repeat containing 4 [Source:HGNC Symbol;Acc:HGNC:25583]
ENSG00000169129	AFAP1L2	162	98	96	72	101	105	56	50	42	4	13	10	10	114294824	114404756	5789	-1	protein_coding	actin filament associated protein 1 like 2 [Source:HGNC Symbol;Acc:HGNC:25901]
ENSG00000169131	ZNF354A	1033	704	759	630	889	1004	789	716	763	643	539	621	5	178711512	178730659	2984	-1	protein_coding	zinc finger protein 354A [Source:HGNC Symbol;Acc:HGNC:11628]
ENSG00000169136	ATF5	916	824	792	508	682	709	339	430	479	433	515	516	19	49928702	49933935	2892	1	protein_coding	activating transcription factor 5 [Source:HGNC Symbol;Acc:HGNC:790]
ENSG00000169139	UBE2V2	2693	2315	2183	1760	2257	2342	2434	2233	2768	1993	1597	2084	8	48008415	48064708	6591	1	protein_coding	ubiquitin conjugating enzyme E2 V2 [Source:HGNC Symbol;Acc:HGNC:12495]
ENSG00000169155	ZBTB43	1042	1050	966	815	933	1009	1024	935	1081	1075	964	902	9	126805006	126838210	7052	1	protein_coding	zinc finger and BTB domain containing 43 [Source:HGNC Symbol;Acc:HGNC:17908]
ENSG00000169169	CPT1C	4829	3797	3854	4270	6134	6532	3684	3385	3740	3332	3203	3274	19	49690898	49713731	5864	1	protein_coding	carnitine palmitoyltransferase 1C [Source:HGNC Symbol;Acc:HGNC:18540]
ENSG00000169174	PCSK9	295	360	347	181	245	206	412	434	478	559	478	518	1	55039548	55064852	4981	1	protein_coding	proprotein convertase subtilisin/kexin type 9 [Source:HGNC Symbol;Acc:HGNC:20001]
ENSG00000169180	XPO6	4332	3794	3570	2848	3172	3677	4260	4037	4737	4073	3792	4098	16	28097979	28211920	7065	-1	protein_coding	exportin 6 [Source:HGNC Symbol;Acc:HGNC:19733]
ENSG00000169181	GSG1L	391	361	385	153	194	152	333	339	389	137	104	139	16	27787528	28063714	5425	-1	protein_coding	GSG1 like [Source:HGNC Symbol;Acc:HGNC:28283]
ENSG00000169184	MN1	1868	1834	1603	848	966	991	2522	2581	2878	1754	1478	1643	22	27748277	27801756	7951	-1	protein_coding	MN1 proto-oncogene, transcriptional regulator [Source:HGNC Symbol;Acc:HGNC:7180]
ENSG00000169188	APEX2	548	468	421	493	655	714	459	497	527	544	421	496	X	55000363	55009057	3239	1	protein_coding	apurinic/apyrimidinic endodeoxyribonuclease 2 [Source:HGNC Symbol;Acc:HGNC:17889]
ENSG00000169189	NSMCE1	454	384	419	439	619	662	442	490	463	491	427	515	16	27224994	27268772	3745	-1	protein_coding	NSE1 homolog, SMC5-SMC6 complex component [Source:HGNC Symbol;Acc:HGNC:29897]
ENSG00000169193	CCDC126	345	303	280	289	354	366	383	349	456	703	552	583	7	23597382	23644708	3547	1	protein_coding	coiled-coil domain containing 126 [Source:HGNC Symbol;Acc:HGNC:22398]
ENSG00000169194	IL13	0	0	0	2	0	0	0	1	0	3	3	6	5	132656263	132661110	2887	1	protein_coding	interleukin 13 [Source:HGNC Symbol;Acc:HGNC:5973]
ENSG00000169203	NPIPB12	109	80	82	59	80	68	92	107	119	120	140	99	16	29483642	29505999	4331	-1	protein_coding	nuclear pore complex interacting protein family member B12 [Source:HGNC Symbol;Acc:HGNC:37491]
ENSG00000169213	RAB3B	2017	2129	1736	431	487	516	2047	2064	2304	762	665	654	1	51907956	51990700	12780	-1	protein_coding	RAB3B, member RAS oncogene family [Source:HGNC Symbol;Acc:HGNC:9778]
ENSG00000169217	CD2BP2	3102	2651	2548	2621	3317	3590	2438	2490	2814	2656	2311	2506	16	30350773	30355308	3713	-1	protein_coding	CD2 cytoplasmic tail binding protein 2 [Source:HGNC Symbol;Acc:HGNC:1656]
ENSG00000169218	RSPO1	135	171	158	15	16	12	83	97	102	24	13	20	1	37611350	37634892	3058	-1	protein_coding	R-spondin 1 [Source:HGNC Symbol;Acc:HGNC:21679]
ENSG00000169220	RGS14	914	739	774	712	1028	1048	511	519	521	503	474	520	5	177357924	177372596	3705	1	protein_coding	regulator of G protein signaling 14 [Source:HGNC Symbol;Acc:HGNC:9996]
ENSG00000169221	TBC1D10B	2976	2613	2475	2198	2914	2896	2298	2123	2444	2569	2229	2272	16	30357102	30370494	6929	-1	protein_coding	TBC1 domain family member 10B [Source:HGNC Symbol;Acc:HGNC:24510]
ENSG00000169223	LMAN2	3190	2886	2689	3597	4476	4669	3005	3072	3508	3317	3140	3396	5	177331567	177351668	2168	-1	protein_coding	lectin, mannose binding 2 [Source:HGNC Symbol;Acc:HGNC:16986]
ENSG00000169228	RAB24	605	570	565	308	460	497	348	341	344	350	347	329	5	177301198	177303744	2065	-1	protein_coding	RAB24, member RAS oncogene family [Source:HGNC Symbol;Acc:HGNC:9765]
ENSG00000169230	PRELID1	1039	865	895	1067	1300	1381	829	855	1029	985	932	1005	5	177303799	177306949	1840	1	protein_coding	PRELI domain containing 1 [Source:HGNC Symbol;Acc:HGNC:30255]
ENSG00000169231	THBS3	3653	2711	2688	2052	2988	3252	1890	1650	1857	1128	1007	1248	1	155195588	155209051	4623	-1	protein_coding	thrombospondin 3 [Source:HGNC Symbol;Acc:HGNC:11787]
ENSG00000169239	CA5B	809	653	687	636	739	838	1047	1007	1211	1639	1452	1439	X	15688830	15788411	8522	1	protein_coding	carbonic anhydrase 5B [Source:HGNC Symbol;Acc:HGNC:1378]
ENSG00000169241	SLC50A1	807	674	710	827	996	1123	781	769	927	775	709	784	1	155135344	155138857	2340	1	protein_coding	solute carrier family 50 member 1 [Source:HGNC Symbol;Acc:HGNC:30657]
ENSG00000169242	EFNA1	290	280	261	321	405	477	271	241	260	312	270	301	1	155127876	155134899	2165	1	protein_coding	ephrin A1 [Source:HGNC Symbol;Acc:HGNC:3221]
ENSG00000169245	CXCL10	1	3	4	5	8	5	9	2	0	8	15	6	4	76021118	76023497	1175	-1	protein_coding	C-X-C motif chemokine ligand 10 [Source:HGNC Symbol;Acc:HGNC:10637]
ENSG00000169246	NPIPB3	315	226	258	166	276	239	320	311	329	319	274	257	16	21402237	21448567	4717	-1	protein_coding	nuclear pore complex interacting protein family member B3 [Source:HGNC Symbol;Acc:HGNC:28989]
ENSG00000169247	SH3TC2	1090	808	905	1274	1443	1500	1044	985	1144	385	294	339	5	148923639	149063163	15165	-1	protein_coding	SH3 domain and tetratricopeptide repeats 2 [Source:HGNC Symbol;Acc:HGNC:29427]
ENSG00000169249	ZRSR2	499	450	456	239	359	331	402	375	373	438	365	333	X	15790472	15823260	2077	1	protein_coding	zinc finger CCCH-type, RNA binding motif and serine/arginine rich 2 [Source:HGNC Symbol;Acc:HGNC:23019]
ENSG00000169251	NMD3	2210	2419	2007	1468	1684	1951	2433	2314	2861	2352	1953	2303	3	161104696	161253532	4869	1	protein_coding	NMD3 ribosome export adaptor [Source:HGNC Symbol;Acc:HGNC:24250]
ENSG00000169252	ADRB2	589	525	590	1639	1969	2022	327	294	302	110	122	105	5	148825245	148828687	3443	1	protein_coding	adrenoceptor beta 2 [Source:HGNC Symbol;Acc:HGNC:286]
ENSG00000169253	AL669983.1	373	374	314	250	280	347	274	276	287	332	293	207	9	108626833	108627150	318	1	processed_pseudogene	ribosomal protein L36 (RPL36) pseudogene
ENSG00000169255	B3GALNT1	2285	1923	1907	1929	2379	2538	1467	1394	1682	1282	1161	1360	3	161083883	161105411	7816	-1	protein_coding	beta-1,3-N-acetylgalactosaminyltransferase 1 (globoside blood group) [Source:HGNC Symbol;Acc:HGNC:918]
ENSG00000169258	GPRIN1	892	944	791	163	212	199	266	226	294	61	65	88	5	176595802	176610156	4234	-1	protein_coding	G protein regulated inducer of neurite outgrowth 1 [Source:HGNC Symbol;Acc:HGNC:24835]
ENSG00000169271	HSPB3	66	76	71	37	37	53	106	92	95	160	156	95	5	54455699	54456377	679	1	protein_coding	heat shock protein family B (small) member 3 [Source:HGNC Symbol;Acc:HGNC:5248]
ENSG00000169282	KCNAB1	95	119	91	171	151	172	363	295	337	390	400	324	3	156037701	156539138	6852	1	protein_coding	potassium voltage-gated channel subfamily A member regulatory beta subunit 1 [Source:HGNC Symbol;Acc:HGNC:6228]
ENSG00000169288	MRPL1	408	356	330	351	397	475	402	325	493	413	354	345	4	77862830	77952785	1628	1	protein_coding	mitochondrial ribosomal protein L1 [Source:HGNC Symbol;Acc:HGNC:14275]
ENSG00000169291	SHE	13	13	8	1	1	5	6	9	9	1	0	0	1	154469772	154502412	8740	-1	protein_coding	Src homology 2 domain containing E [Source:HGNC Symbol;Acc:HGNC:27004]
ENSG00000169297	NR0B1	5	6	2	0	0	0	1	5	2	0	0	0	X	30304206	30309390	1995	-1	protein_coding	nuclear receptor subfamily 0 group B member 1 [Source:HGNC Symbol;Acc:HGNC:7960]
ENSG00000169299	PGM2	947	751	685	1061	1236	1384	805	830	914	809	764	728	4	37826660	37862937	3677	1	protein_coding	phosphoglucomutase 2 [Source:HGNC Symbol;Acc:HGNC:8906]
ENSG00000169302	STK32A	196	234	174	46	58	69	126	97	111	102	64	104	5	147234963	147387855	7916	1	protein_coding	serine/threonine kinase 32A [Source:HGNC Symbol;Acc:HGNC:28317]
ENSG00000169306	IL1RAPL1	49	47	53	57	64	62	54	71	78	90	79	81	X	28587446	29956718	3616	1	protein_coding	interleukin 1 receptor accessory protein like 1 [Source:HGNC Symbol;Acc:HGNC:5996]
ENSG00000169314	C22orf15	25	23	19	21	38	50	7	8	13	2	10	13	22	23763021	23765861	2086	1	protein_coding	chromosome 22 open reading frame 15 [Source:HGNC Symbol;Acc:HGNC:15558]
ENSG00000169330	MINAR1	162	160	117	228	238	276	252	248	284	214	186	261	15	79432516	79472290	6800	1	protein_coding	membrane integral NOTCH2 associated receptor 1 [Source:HGNC Symbol;Acc:HGNC:29172]
ENSG00000169359	SLC33A1	963	824	838	598	767	779	892	773	935	801	737	753	3	155821024	155854456	10040	-1	protein_coding	solute carrier family 33 member 1 [Source:HGNC Symbol;Acc:HGNC:95]
ENSG00000169371	SNUPN	411	413	345	415	486	528	404	386	497	369	305	397	15	75598083	75626469	3516	-1	protein_coding	snurportin 1 [Source:HGNC Symbol;Acc:HGNC:14245]
ENSG00000169372	CRADD	438	480	412	493	565	557	407	363	427	323	296	321	12	93677375	93894840	4276	1	protein_coding	CASP2 and RIPK1 domain containing adaptor with death domain [Source:HGNC Symbol;Acc:HGNC:2340]
ENSG00000169375	SIN3A	5159	4368	4206	4104	5014	5622	3453	3462	4036	2804	2482	2752	15	75369379	75455842	12453	-1	protein_coding	SIN3 transcription regulator family member A [Source:HGNC Symbol;Acc:HGNC:19353]
ENSG00000169379	ARL13B	749	643	569	531	546	689	574	541	651	421	395	383	3	93980139	94055678	4164	1	protein_coding	ADP ribosylation factor like GTPase 13B [Source:HGNC Symbol;Acc:HGNC:25419]
ENSG00000169398	PTK2	5270	4589	4298	3212	3736	4069	5126	4937	5806	5139	4215	4483	8	140657900	141002216	13742	-1	protein_coding	protein tyrosine kinase 2 [Source:HGNC Symbol;Acc:HGNC:9611]
ENSG00000169402	RSPH10B2	10	2	4	3	5	8	4	5	5	6	8	1	7	6754109	6799365	4992	1	protein_coding	radial spoke head 10 homolog B2 [Source:HGNC Symbol;Acc:HGNC:34385]
ENSG00000169403	PTAFR	6	2	8	5	1	6	5	6	6	6	10	8	1	28147166	28193936	4208	-1	protein_coding	platelet activating factor receptor [Source:HGNC Symbol;Acc:HGNC:9582]
ENSG00000169410	PTPN9	1318	1221	1137	976	1180	1298	1517	1473	1708	1260	1194	1252	15	75463251	75579315	8658	-1	protein_coding	protein tyrosine phosphatase non-receptor type 9 [Source:HGNC Symbol;Acc:HGNC:9661]
ENSG00000169413	RNASE6	0	1	0	4	0	0	9	6	8	20	8	8	14	20781268	20782467	844	1	protein_coding	ribonuclease A family member k6 [Source:HGNC Symbol;Acc:HGNC:10048]
ENSG00000169418	NPR1	1	0	6	7	3	2	1	2	6	6	0	2	1	153678688	153693992	4952	1	protein_coding	natriuretic peptide receptor 1 [Source:HGNC Symbol;Acc:HGNC:7943]
ENSG00000169427	KCNK9	68	50	52	6	7	17	22	17	17	6	0	2	8	139600838	139704109	6784	-1	protein_coding	potassium two pore domain channel subfamily K member 9 [Source:HGNC Symbol;Acc:HGNC:6283]
ENSG00000169429	CXCL8	16	9	3	5	6	13	5	5	17	4	2	2	4	73740541	73743716	2239	1	protein_coding	C-X-C motif chemokine ligand 8 [Source:HGNC Symbol;Acc:HGNC:6025]
ENSG00000169432	SCN9A	355	247	285	184	216	232	294	249	334	122	102	122	2	166195185	166376001	13946	-1	protein_coding	sodium voltage-gated channel alpha subunit 9 [Source:HGNC Symbol;Acc:HGNC:10597]
ENSG00000169435	RASSF6	318	353	280	643	775	790	407	412	454	351	271	396	4	73571550	73620631	6630	-1	protein_coding	Ras association domain family member 6 [Source:HGNC Symbol;Acc:HGNC:20796]
ENSG00000169436	COL22A1	81	62	60	39	54	61	399	361	455	253	267	309	8	138588235	138914041	7865	-1	protein_coding	collagen type XXII alpha 1 chain [Source:HGNC Symbol;Acc:HGNC:22989]
ENSG00000169439	SDC2	6889	6369	5835	4919	5598	6307	11314	11478	13186	10593	9259	10392	8	96493813	96611790	4084	1	protein_coding	syndecan 2 [Source:HGNC Symbol;Acc:HGNC:10659]
ENSG00000169442	CD52	1	1	1	0	1	0	7	7	3	7	5	0	1	26317958	26320523	934	1	protein_coding	CD52 molecule [Source:HGNC Symbol;Acc:HGNC:1804]
ENSG00000169446	MMGT1	1286	1238	1068	875	1063	1173	851	790	996	759	675	742	X	135962070	135974063	3738	-1	protein_coding	membrane magnesium transporter 1 [Source:HGNC Symbol;Acc:HGNC:28100]
ENSG00000169474	SPRR1A	3	11	1	0	1	1	0	1	2	0	0	0	1	152985231	152985500	270	1	protein_coding	small proline rich protein 1A [Source:HGNC Symbol;Acc:HGNC:11259]
ENSG00000169490	TM2D2	1068	854	849	1443	1832	2025	1126	977	1254	1555	1395	1674	8	38988808	38996824	4435	-1	protein_coding	TM2 domain containing 2 [Source:HGNC Symbol;Acc:HGNC:24127]
ENSG00000169495	HTRA4	8	5	2	19	27	53	30	23	36	84	93	78	8	38974228	38988663	2032	1	protein_coding	HtrA serine peptidase 4 [Source:HGNC Symbol;Acc:HGNC:26909]
ENSG00000169499	PLEKHA2	3086	2740	2466	2488	2858	3063	5961	6110	7044	9905	8665	8599	8	38901235	38973912	6328	1	protein_coding	pleckstrin homology domain containing A2 [Source:HGNC Symbol;Acc:HGNC:14336]
ENSG00000169504	CLIC4	6733	6648	5755	4579	5036	5845	9379	8899	10910	11696	10073	11729	1	24745382	24844321	4467	1	protein_coding	chloride intracellular channel 4 [Source:HGNC Symbol;Acc:HGNC:13518]
ENSG00000169507	SLC38A11	9	5	4	2	11	11	19	10	13	5	11	10	2	164896186	164955525	5552	-1	protein_coding	solute carrier family 38 member 11 [Source:HGNC Symbol;Acc:HGNC:26836]
ENSG00000169508	GPR183	3	1	0	2	1	1	5	5	5	5	6	6	13	99294539	99307399	1685	-1	protein_coding	G protein-coupled receptor 183 [Source:HGNC Symbol;Acc:HGNC:3128]
ENSG00000169515	CCDC8	2684	2078	2106	2149	2694	2823	2038	2117	2216	1947	1671	1725	19	46410329	46413564	3236	-1	protein_coding	coiled-coil domain containing 8 [Source:HGNC Symbol;Acc:HGNC:25367]
ENSG00000169519	METTL15	803	673	675	464	546	580	586	595	641	417	333	350	11	28108248	28527041	7778	1	protein_coding	methyltransferase like 15 [Source:HGNC Symbol;Acc:HGNC:26606]
ENSG00000169550	MUC15	0	2	1	5	2	4	0	3	3	0	0	4	11	26559032	26572263	3587	-1	protein_coding	mucin 15, cell surface associated [Source:HGNC Symbol;Acc:HGNC:14956]
ENSG00000169551	CT55	3	1	10	3	2	3	1	2	0	2	0	0	X	135156536	135171398	1732	-1	protein_coding	cancer/testis antigen 55 [Source:HGNC Symbol;Acc:HGNC:26047]
ENSG00000169554	ZEB2	4817	4284	3836	2405	2642	2896	3622	3512	4228	2815	2659	2508	2	144364364	144521057	24861	-1	protein_coding	zinc finger E-box binding homeobox 2 [Source:HGNC Symbol;Acc:HGNC:14881]
ENSG00000169562	GJB1	66	57	51	46	43	78	286	331	352	411	372	355	X	71215194	71225516	2465	1	protein_coding	gap junction protein beta 1 [Source:HGNC Symbol;Acc:HGNC:4283]
ENSG00000169564	PCBP1	9515	8911	8022	8495	10206	10821	8835	8937	10125	9765	8517	9084	2	70087477	70089203	1727	1	protein_coding	poly(rC) binding protein 1 [Source:HGNC Symbol;Acc:HGNC:8647]
ENSG00000169567	HINT1	5208	5251	4833	3916	4946	5304	4395	4387	5009	3991	3671	3625	5	131159027	131171735	1792	-1	protein_coding	histidine triad nucleotide binding protein 1 [Source:HGNC Symbol;Acc:HGNC:4912]
ENSG00000169570	DTWD2	743	670	719	779	1011	1042	598	518	659	497	405	568	5	118836074	118988547	5867	-1	protein_coding	DTW domain containing 2 [Source:HGNC Symbol;Acc:HGNC:19334]
ENSG00000169583	CLIC3	3	5	3	13	22	24	11	12	5	21	20	25	9	136994608	136996568	969	-1	protein_coding	chloride intracellular channel 3 [Source:HGNC Symbol;Acc:HGNC:2064]
ENSG00000169592	INO80E	2984	2255	2380	2114	3339	3667	1485	1437	1501	1259	1223	1311	16	29995715	30005793	5655	1	protein_coding	INO80 complex subunit E [Source:HGNC Symbol;Acc:HGNC:26905]
ENSG00000169594	BNC1	484	489	505	1232	1302	1420	611	527	713	1494	1291	1017	15	83255903	83284714	4795	-1	protein_coding	basonuclin 1 [Source:HGNC Symbol;Acc:HGNC:1081]
ENSG00000169598	DFFB	419	387	362	315	435	410	231	239	256	204	189	220	1	3857267	3885429	3870	1	protein_coding	DNA fragmentation factor subunit beta [Source:HGNC Symbol;Acc:HGNC:2773]
ENSG00000169599	NFU1	560	596	517	580	674	772	613	580	678	572	518	545	2	69395750	69437628	2197	-1	protein_coding	NFU1 iron-sulfur cluster scaffold [Source:HGNC Symbol;Acc:HGNC:16287]
ENSG00000169604	ANTXR1	8455	6979	6342	9308	10682	11562	7796	7456	8837	6559	6122	7391	2	69013178	69249327	8185	1	protein_coding	ANTXR cell adhesion molecule 1 [Source:HGNC Symbol;Acc:HGNC:21014]
ENSG00000169607	CKAP2L	432	547	391	303	315	336	352	323	400	51	58	70	2	112736349	112764664	5464	-1	protein_coding	cytoskeleton associated protein 2 like [Source:HGNC Symbol;Acc:HGNC:26877]
ENSG00000169609	C15orf40	1323	1092	1136	673	857	964	1005	977	1031	648	564	602	15	82988441	83011641	13899	-1	protein_coding	chromosome 15 open reading frame 40 [Source:HGNC Symbol;Acc:HGNC:28443]
ENSG00000169612	RAMAC	235	206	236	239	271	328	332	270	317	311	268	277	15	82986210	82991057	1565	1	protein_coding	RNA guanine-7 methyltransferase activating subunit [Source:HGNC Symbol;Acc:HGNC:31022]
ENSG00000169618	PROKR1	34	49	43	38	23	26	12	8	17	2	1	3	2	68643589	68658247	4273	1	protein_coding	prokineticin receptor 1 [Source:HGNC Symbol;Acc:HGNC:4524]
ENSG00000169621	APLF	83	75	86	94	118	135	134	133	148	186	169	184	2	68467572	68655862	7124	1	protein_coding	aprataxin and PNKP like factor [Source:HGNC Symbol;Acc:HGNC:28724]
ENSG00000169627	BOLA2B	14	10	5	13	14	7	4	8	14	20	17	19	16	30192932	30194306	1367	-1	protein_coding	bolA family member 2B [Source:HGNC Symbol;Acc:HGNC:32479]
ENSG00000169629	RGPD8	173	156	147	121	105	154	153	197	196	178	131	134	2	112368369	112434488	8609	-1	protein_coding	RANBP2 like and GRIP domain containing 8 [Source:HGNC Symbol;Acc:HGNC:9849]
ENSG00000169635	HIC2	1218	1090	976	502	645	673	817	710	774	586	490	563	22	21417371	21451463	7252	1	protein_coding	HIC ZBTB transcriptional repressor 2 [Source:HGNC Symbol;Acc:HGNC:18595]
ENSG00000169641	LUZP1	2041	1815	1710	2138	2303	2455	1962	2005	2259	1822	1656	1820	1	23084023	23177808	9658	-1	protein_coding	leucine zipper protein 1 [Source:HGNC Symbol;Acc:HGNC:14985]
ENSG00000169660	HEXD	4043	3226	3489	1647	2405	2617	1233	1109	1200	1090	981	1058	17	82418318	82442645	4541	1	protein_coding	hexosaminidase D [Source:HGNC Symbol;Acc:HGNC:26307]
ENSG00000169668	BCRP2	23	14	13	3	4	1	8	6	1	8	5	5	22	21103016	21122285	5447	1	transcribed_unprocessed_pseudogene	BCR pseudogene 2 [Source:HGNC Symbol;Acc:HGNC:1015]
ENSG00000169676	DRD5	9	13	8	3	7	4	9	9	10	0	0	7	4	9781634	9784009	2376	1	protein_coding	dopamine receptor D5 [Source:HGNC Symbol;Acc:HGNC:3026]
ENSG00000169679	BUB1	767	869	772	432	488	590	622	583	694	178	174	146	2	110637528	110678063	6304	-1	protein_coding	BUB1 mitotic checkpoint serine/threonine kinase [Source:HGNC Symbol;Acc:HGNC:1148]
ENSG00000169682	SPNS1	87	66	56	40	69	97	52	38	47	47	40	48	16	28974221	28984548	3792	1	protein_coding	sphingolipid transporter 1 (putative) [Source:HGNC Symbol;Acc:HGNC:30621]
ENSG00000169683	LRRC45	984	684	659	656	999	939	393	345	442	383	390	373	17	82023305	82031151	3603	1	protein_coding	leucine rich repeat containing 45 [Source:HGNC Symbol;Acc:HGNC:28302]
ENSG00000169684	CHRNA5	380	353	319	139	115	126	234	231	256	139	119	172	15	78565520	78595269	3623	1	protein_coding	cholinergic receptor nicotinic alpha 5 subunit [Source:HGNC Symbol;Acc:HGNC:1959]
ENSG00000169689	CENPX	712	601	503	638	780	867	358	369	367	333	353	360	17	82018702	82024107	1531	-1	protein_coding	centromere protein X [Source:HGNC Symbol;Acc:HGNC:11422]
ENSG00000169692	AGPAT2	1110	972	976	1000	1205	1276	965	1006	1119	1129	955	1110	9	136673143	136687457	1832	-1	protein_coding	1-acylglycerol-3-phosphate O-acyltransferase 2 [Source:HGNC Symbol;Acc:HGNC:325]
ENSG00000169696	ASPSCR1	2287	2072	1912	1418	2015	2091	1101	1044	1158	1101	1038	1094	17	81976807	82017406	12097	1	protein_coding	ASPSCR1 tether for SLC2A4, UBX domain containing [Source:HGNC Symbol;Acc:HGNC:13825]
ENSG00000169710	FASN	10135	9200	7692	8247	8492	9340	8277	7962	9571	6627	5270	5729	17	82078338	82098294	9321	-1	protein_coding	fatty acid synthase [Source:HGNC Symbol;Acc:HGNC:3594]
ENSG00000169714	CNBP	11143	11126	9915	7761	9188	9875	9488	9766	10733	9428	8555	8805	3	129169484	129183922	1927	-1	protein_coding	CCHC-type zinc finger nucleic acid binding protein [Source:HGNC Symbol;Acc:HGNC:13164]
ENSG00000169715	MT1E	325	227	235	1349	1778	1867	631	666	694	1044	1024	1066	16	56625475	56627112	1052	1	protein_coding	metallothionein 1E [Source:HGNC Symbol;Acc:HGNC:7397]
ENSG00000169718	DUS1L	2915	2458	2512	1600	2337	2526	1404	1273	1259	1302	1146	1356	17	82057506	82065887	5999	-1	protein_coding	dihydrouridine synthase 1 like [Source:HGNC Symbol;Acc:HGNC:30086]
ENSG00000169727	GPS1	3396	2913	2857	3591	4570	4723	2199	2125	2339	2153	1944	2047	17	82050691	82057470	6155	1	protein_coding	G protein pathway suppressor 1 [Source:HGNC Symbol;Acc:HGNC:4549]
ENSG00000169733	RFNG	2844	2686	2534	1503	2350	2532	1310	1275	1378	1198	1083	1083	17	82047902	82051831	3865	-1	protein_coding	RFNG O-fucosylpeptide 3-beta-N-acetylglucosaminyltransferase [Source:HGNC Symbol;Acc:HGNC:9974]
ENSG00000169738	DCXR	1024	884	887	778	1006	1127	478	458	531	403	374	319	17	82035136	82037709	1879	-1	protein_coding	dicarbonyl and L-xylulose reductase [Source:HGNC Symbol;Acc:HGNC:18985]
ENSG00000169740	ZNF32	1834	1529	1403	1469	1795	1985	1513	1445	1518	1201	1214	1248	10	43643860	43648881	1460	-1	protein_coding	zinc finger protein 32 [Source:HGNC Symbol;Acc:HGNC:13095]
ENSG00000169744	LDB2	241	272	223	108	131	134	150	155	189	36	27	42	4	16501541	16898678	5455	-1	protein_coding	LIM domain binding 2 [Source:HGNC Symbol;Acc:HGNC:6533]
ENSG00000169750	RAC3	1255	1130	1000	541	778	807	630	561	624	407	403	401	17	82031678	82034204	1473	1	protein_coding	Rac family small GTPase 3 [Source:HGNC Symbol;Acc:HGNC:9803]
ENSG00000169752	NRG4	26	14	10	21	26	24	4	6	11	5	4	6	15	75935969	76059795	5020	-1	protein_coding	neuregulin 4 [Source:HGNC Symbol;Acc:HGNC:29862]
ENSG00000169756	LIMS1	2219	2168	1887	1789	2116	2421	2853	2587	3110	2222	1935	2395	2	108534355	108687246	7771	1	protein_coding	LIM zinc finger domain containing 1 [Source:HGNC Symbol;Acc:HGNC:6616]
ENSG00000169758	TMEM266	48	45	48	15	26	28	12	22	18	15	11	12	15	76059958	76229121	5144	1	protein_coding	transmembrane protein 266 [Source:HGNC Symbol;Acc:HGNC:26763]
ENSG00000169760	NLGN1	738	678	650	1084	1210	1408	674	695	842	280	257	308	3	173396284	174286644	10148	1	protein_coding	neuroligin 1 [Source:HGNC Symbol;Acc:HGNC:14291]
ENSG00000169762	TAPT1	1768	1547	1462	1048	1320	1370	1136	1090	1283	1143	901	1024	4	16160505	16227410	7758	-1	protein_coding	transmembrane anterior posterior transformation 1 [Source:HGNC Symbol;Acc:HGNC:26887]
ENSG00000169764	UGP2	2436	2028	2017	2118	2512	2807	2848	2806	3333	3238	3001	3366	2	63840940	63891562	6501	1	protein_coding	UDP-glucose pyrophosphorylase 2 [Source:HGNC Symbol;Acc:HGNC:12527]
ENSG00000169777	TAS2R1	1	1	1	1	0	1	1	0	0	0	0	2	5	9628997	9712378	1727	-1	protein_coding	taste 2 receptor member 1 [Source:HGNC Symbol;Acc:HGNC:14909]
ENSG00000169783	LINGO1	2531	2159	2037	596	773	624	684	698	755	115	90	115	15	77613027	77820900	4902	-1	protein_coding	leucine rich repeat and Ig domain containing 1 [Source:HGNC Symbol;Acc:HGNC:21205]
ENSG00000169813	HNRNPF	6365	5978	5590	5874	6817	7543	5504	5415	6354	5783	4923	5400	10	43385617	43409166	3253	-1	protein_coding	heterogeneous nuclear ribonucleoprotein F [Source:HGNC Symbol;Acc:HGNC:5039]
ENSG00000169814	BTD	739	722	686	830	860	931	1099	1113	1304	1797	1675	1722	3	15601341	15722311	11797	1	protein_coding	biotinidase [Source:HGNC Symbol;Acc:HGNC:1122]
ENSG00000169826	CSGALNACT2	1433	1328	1174	1153	1455	1532	3060	2788	3384	3888	3476	4515	10	43138445	43185302	3765	1	protein_coding	chondroitin sulfate N-acetylgalactosaminyltransferase 2 [Source:HGNC Symbol;Acc:HGNC:24292]
ENSG00000169836	TACR3	11	14	10	6	2	5	13	13	13	1	0	1	4	103586031	103719985	5359	-1	protein_coding	tachykinin receptor 3 [Source:HGNC Symbol;Acc:HGNC:11528]
ENSG00000169851	PCDH7	9675	8719	7861	15412	16095	17216	14207	14343	16548	14573	13875	15885	4	30720415	31146805	12249	1	protein_coding	protocadherin 7 [Source:HGNC Symbol;Acc:HGNC:8659]
ENSG00000169855	ROBO1	5390	5054	4636	5028	5511	5956	4300	4301	4740	2475	2269	2334	3	78597239	79767998	11059	-1	protein_coding	roundabout guidance receptor 1 [Source:HGNC Symbol;Acc:HGNC:10249]
ENSG00000169856	ONECUT1	1457	1458	1285	59	72	83	264	283	303	28	25	34	15	52755053	52791078	6110	-1	protein_coding	one cut homeobox 1 [Source:HGNC Symbol;Acc:HGNC:8138]
ENSG00000169857	AVEN	294	288	252	455	597	553	304	266	303	259	251	290	15	33866227	34039204	1836	-1	protein_coding	apoptosis and caspase activation inhibitor [Source:HGNC Symbol;Acc:HGNC:13509]
ENSG00000169860	P2RY1	796	849	773	527	606	680	423	447	526	295	202	237	3	152835131	152841439	6309	1	protein_coding	purinergic receptor P2Y1 [Source:HGNC Symbol;Acc:HGNC:8539]
ENSG00000169862	CTNND2	6329	5889	5308	4822	5492	5378	3999	3853	4418	2780	2325	2349	5	10971836	11904446	7270	-1	protein_coding	catenin delta 2 [Source:HGNC Symbol;Acc:HGNC:2516]
ENSG00000169871	TRIM56	3677	2942	3065	3466	3537	3652	4258	4348	4931	4519	3826	4117	7	101085481	101097967	11131	1	protein_coding	tripartite motif containing 56 [Source:HGNC Symbol;Acc:HGNC:19028]
ENSG00000169884	WNT10B	16	12	11	11	7	5	13	11	12	0	0	2	12	48965340	48971735	2601	-1	protein_coding	Wnt family member 10B [Source:HGNC Symbol;Acc:HGNC:12775]
ENSG00000169885	CALML6	23	19	26	24	30	44	22	9	10	11	3	5	1	1915108	1917296	2040	1	protein_coding	calmodulin like 6 [Source:HGNC Symbol;Acc:HGNC:24193]
ENSG00000169891	REPS2	308	279	262	217	309	244	271	304	290	337	332	335	X	16946658	17153272	11336	1	protein_coding	RALBP1 associated Eps domain containing 2 [Source:HGNC Symbol;Acc:HGNC:9963]
ENSG00000169894	MUC3A	75	61	55	4	8	6	14	14	11	3	1	4	7	100949534	100968347	11396	1	protein_coding	mucin 3A, cell surface associated [Source:HGNC Symbol;Acc:HGNC:7513]
ENSG00000169895	SYAP1	1798	1338	1288	1406	1764	1791	1554	1474	1800	1671	1324	1632	X	16719612	16765340	6442	1	protein_coding	synapse associated protein 1 [Source:HGNC Symbol;Acc:HGNC:16273]
ENSG00000169896	ITGAM	5	3	10	0	0	3	2	3	1	0	1	6	16	31259967	31332892	5688	1	protein_coding	integrin subunit alpha M [Source:HGNC Symbol;Acc:HGNC:6149]
ENSG00000169902	TPST1	697	619	581	441	520	601	639	677	647	654	573	708	7	66205317	66420543	2805	1	protein_coding	tyrosylprotein sulfotransferase 1 [Source:HGNC Symbol;Acc:HGNC:12020]
ENSG00000169903	TM4SF4	1	1	0	0	0	1	1	2	1	5	4	3	3	149474697	149503394	1530	1	protein_coding	transmembrane 4 L six family member 4 [Source:HGNC Symbol;Acc:HGNC:11856]
ENSG00000169905	TOR1AIP2	2234	1808	1647	1652	2001	2244	1871	1838	2346	2072	1893	1984	1	179839967	179877803	18876	-1	protein_coding	torsin 1A interacting protein 2 [Source:HGNC Symbol;Acc:HGNC:24055]
ENSG00000169908	TM4SF1	70	70	48	159	138	143	151	157	215	586	481	638	3	149369022	149377692	3495	-1	protein_coding	transmembrane 4 L six family member 1 [Source:HGNC Symbol;Acc:HGNC:11853]
ENSG00000169914	OTUD3	1494	1244	1277	749	931	1077	989	885	1080	905	810	825	1	19882395	19912945	6885	1	protein_coding	OTU deubiquitinase 3 [Source:HGNC Symbol;Acc:HGNC:29038]
ENSG00000169918	OTUD7A	355	305	272	193	217	232	189	155	185	153	105	130	15	31475398	31870789	14331	-1	protein_coding	OTU deubiquitinase 7A [Source:HGNC Symbol;Acc:HGNC:20718]
ENSG00000169919	GUSB	2470	2251	2155	1773	2379	2576	2267	2318	2469	2628	2446	2520	7	65960684	65982215	3893	-1	protein_coding	glucuronidase beta [Source:HGNC Symbol;Acc:HGNC:4696]
ENSG00000169925	BRD3	7558	6511	5983	5204	6207	6403	6072	5780	6749	4593	4179	4355	9	134030305	134068535	6885	-1	protein_coding	bromodomain containing 3 [Source:HGNC Symbol;Acc:HGNC:1104]
ENSG00000169926	KLF13	4337	4052	3640	3350	3752	3900	3757	3713	4269	4222	3744	3892	15	31326835	31435665	9429	1	protein_coding	Kruppel like factor 13 [Source:HGNC Symbol;Acc:HGNC:13672]
ENSG00000169933	FRMPD4	7	7	9	3	6	8	12	8	13	11	13	3	X	11822423	12724523	9961	1	protein_coding	FERM and PDZ domain containing 4 [Source:HGNC Symbol;Acc:HGNC:29007]
ENSG00000169946	ZFPM2	91	88	92	110	143	121	252	284	283	411	344	499	8	104590733	105804539	8036	1	protein_coding	zinc finger protein, FOG family member 2 [Source:HGNC Symbol;Acc:HGNC:16700]
ENSG00000169951	ZNF764	781	721	654	419	632	618	427	401	456	402	329	341	16	30553764	30558498	3113	-1	protein_coding	zinc finger protein 764 [Source:HGNC Symbol;Acc:HGNC:28200]
ENSG00000169955	ZNF747	378	279	338	360	464	428	309	265	325	310	288	307	16	30530367	30535347	3936	-1	protein_coding	zinc finger protein 747 [Source:HGNC Symbol;Acc:HGNC:28350]
ENSG00000169957	ZNF768	3170	2817	2692	2101	2793	2776	2046	2167	2336	2117	1898	1846	16	30524004	30526821	2369	-1	protein_coding	zinc finger protein 768 [Source:HGNC Symbol;Acc:HGNC:26273]
ENSG00000169962	TAS1R3	59	42	59	23	45	55	16	12	29	49	39	30	1	1331280	1335314	3475	1	protein_coding	taste 1 receptor member 3 [Source:HGNC Symbol;Acc:HGNC:15661]
ENSG00000169964	TMEM42	1223	1043	1056	684	1028	1071	572	630	680	444	397	421	3	44861904	44865670	3071	1	protein_coding	transmembrane protein 42 [Source:HGNC Symbol;Acc:HGNC:28444]
ENSG00000169967	MAP3K2	3109	2988	2585	2326	2531	2670	2878	2940	3328	2872	2479	2648	2	127298730	127388465	11508	-1	protein_coding	mitogen-activated protein kinase kinase kinase 2 [Source:HGNC Symbol;Acc:HGNC:6854]
ENSG00000169972	PUSL1	427	405	312	351	486	436	331	298	318	358	316	303	1	1308597	1311677	2459	1	protein_coding	pseudouridine synthase like 1 [Source:HGNC Symbol;Acc:HGNC:26914]
ENSG00000169976	SF3B5	1701	1556	1435	1424	1772	1938	1390	1353	1466	1449	1304	1450	6	144094884	144095573	690	-1	protein_coding	splicing factor 3b subunit 5 [Source:HGNC Symbol;Acc:HGNC:21083]
ENSG00000169981	ZNF35	340	256	228	289	311	373	360	297	346	508	433	405	3	44648732	44660791	2658	1	protein_coding	zinc finger protein 35 [Source:HGNC Symbol;Acc:HGNC:13099]
ENSG00000169989	TIGD4	130	119	138	55	97	98	105	131	148	86	87	90	4	152769354	152779730	2438	-1	protein_coding	tigger transposable element derived 4 [Source:HGNC Symbol;Acc:HGNC:18335]
ENSG00000169991	IFFO2	741	826	727	575	673	730	1048	1062	1133	1106	970	1043	1	18904280	18956676	6179	-1	protein_coding	intermediate filament family orphan 2 [Source:HGNC Symbol;Acc:HGNC:27006]
ENSG00000169992	NLGN2	12155	9560	9941	5155	7406	7862	6354	6327	7002	4688	4212	4497	17	7404874	7419860	5717	1	protein_coding	neuroligin 2 [Source:HGNC Symbol;Acc:HGNC:14290]
ENSG00000169994	MYO7B	3	1	2	1	2	0	4	1	3	1	0	0	2	127535802	127637729	8800	1	protein_coding	myosin VIIB [Source:HGNC Symbol;Acc:HGNC:7607]
ENSG00000170004	CHD3	19334	16472	16424	16873	20473	21894	15630	15287	17132	13862	12590	13508	17	7884796	7912760	10335	1	protein_coding	chromodomain helicase DNA binding protein 3 [Source:HGNC Symbol;Acc:HGNC:1918]
ENSG00000170006	TMEM154	6	3	2	14	14	24	0	3	2	1	1	0	4	152618628	152680012	11438	-1	protein_coding	transmembrane protein 154 [Source:HGNC Symbol;Acc:HGNC:26489]
ENSG00000170011	MYRIP	512	455	425	840	970	978	1515	1481	1763	3954	3679	3965	3	39808914	40260321	5868	1	protein_coding	myosin VIIA and Rab interacting protein [Source:HGNC Symbol;Acc:HGNC:19156]
ENSG00000170017	ALCAM	6152	6233	5642	6437	7632	8286	5422	5341	5756	2872	2519	2831	3	105366909	105576900	7179	1	protein_coding	activated leukocyte cell adhesion molecule [Source:HGNC Symbol;Acc:HGNC:400]
ENSG00000170027	YWHAG	10974	9962	8689	6008	7437	7894	7750	7733	9055	7348	6213	6850	7	76326799	76358991	3705	-1	protein_coding	tyrosine 3-monooxygenase/tryptophan 5-monooxygenase activation protein gamma [Source:HGNC Symbol;Acc:HGNC:12852]
ENSG00000170035	UBE2E3	3055	2755	2470	2167	2566	2764	2319	2307	2473	1749	1559	1847	2	180967248	181076585	2974	1	protein_coding	ubiquitin conjugating enzyme E2 E3 [Source:HGNC Symbol;Acc:HGNC:12479]
ENSG00000170037	CNTROB	2984	2529	2519	1450	2163	2296	1549	1363	1576	1148	1006	1109	17	7932101	7949920	6236	1	protein_coding	centrobin, centriole duplication and spindle assembly protein [Source:HGNC Symbol;Acc:HGNC:29616]
ENSG00000170043	TRAPPC1	1205	944	998	1065	1407	1542	1117	1059	1125	1007	947	953	17	7930345	7932123	1171	-1	protein_coding	trafficking protein particle complex 1 [Source:HGNC Symbol;Acc:HGNC:19894]
ENSG00000170044	ZPLD1	37	27	22	85	108	130	49	55	85	75	51	92	3	102099244	102479841	5130	1	protein_coding	zona pellucida like domain containing 1 [Source:HGNC Symbol;Acc:HGNC:27022]
ENSG00000170049	KCNAB3	1047	791	854	160	301	343	403	365	331	154	138	153	17	7921859	7929803	4580	-1	protein_coding	potassium voltage-gated channel subfamily A regulatory beta subunit 3 [Source:HGNC Symbol;Acc:HGNC:6230]
ENSG00000170054	SERPINA9	7	1	5	0	2	10	6	10	3	0	0	2	14	94462717	94479689	2561	-1	protein_coding	serpin family A member 9 [Source:HGNC Symbol;Acc:HGNC:15995]
ENSG00000170075	GPR37L1	18	14	15	19	27	31	7	19	18	61	48	47	1	202122917	202133592	6529	1	protein_coding	G protein-coupled receptor 37 like 1 [Source:HGNC Symbol;Acc:HGNC:14923]
ENSG00000170085	SIMC1	873	642	634	430	543	567	596	538	670	422	409	371	5	176238367	176345991	5536	1	protein_coding	SUMO interacting motifs containing 1 [Source:HGNC Symbol;Acc:HGNC:24779]
ENSG00000170088	TMEM192	1601	1425	1377	1563	1834	1966	1727	1687	2043	1920	1684	1706	4	165070608	165208549	10182	-1	protein_coding	transmembrane protein 192 [Source:HGNC Symbol;Acc:HGNC:26775]
ENSG00000170089	AC106795.1	231	203	204	118	164	167	126	114	136	105	99	97	5	177809407	177950732	3852	1	transcribed_unprocessed_pseudogene	THO complex 3 (THOC3) pseudogene
ENSG00000170091	NSG2	4403	4784	3951	290	400	392	1278	1204	1439	131	171	174	5	174045706	174243501	3844	1	protein_coding	neuronal vesicle trafficking associated 2 [Source:HGNC Symbol;Acc:HGNC:24955]
ENSG00000170100	ZNF778	800	684	613	517	545	642	630	594	623	758	563	637	16	89217703	89237071	11273	1	protein_coding	zinc finger protein 778 [Source:HGNC Symbol;Acc:HGNC:26479]
ENSG00000170113	NIPA1	1818	1888	1541	1175	1319	1367	1950	1872	2222	1617	1410	1608	15	22773063	22829789	8686	1	protein_coding	NIPA magnesium transporter 1 [Source:HGNC Symbol;Acc:HGNC:17043]
ENSG00000170122	FOXD4	13	2	3	20	24	15	7	3	5	9	6	6	9	116231	118204	1974	-1	protein_coding	forkhead box D4 [Source:HGNC Symbol;Acc:HGNC:3805]
ENSG00000170142	UBE2E1	3107	2686	2510	2260	2698	3042	2761	2806	3257	2593	2380	2632	3	23805955	23891640	3346	1	protein_coding	ubiquitin conjugating enzyme E2 E1 [Source:HGNC Symbol;Acc:HGNC:12477]
ENSG00000170144	HNRNPA3	10895	8379	8489	5921	7792	8631	6888	6467	7594	4681	4093	4538	2	177212563	177223958	6033	1	protein_coding	heterogeneous nuclear ribonucleoprotein A3 [Source:HGNC Symbol;Acc:HGNC:24941]
ENSG00000170145	SIK2	2661	2535	2325	2706	2799	3041	3323	3207	3714	3281	2858	3244	11	111602449	111730855	9740	1	protein_coding	salt inducible kinase 2 [Source:HGNC Symbol;Acc:HGNC:21680]
ENSG00000170153	RNF150	7562	7132	6303	4742	5223	5630	7428	7037	8591	7112	6460	6914	4	140859807	141212877	11012	-1	protein_coding	ring finger protein 150 [Source:HGNC Symbol;Acc:HGNC:23138]
ENSG00000170160	CCDC144A	10	8	6	11	5	5	42	34	46	34	48	37	17	16689537	16777881	15568	1	protein_coding	coiled-coil domain containing 144A [Source:HGNC Symbol;Acc:HGNC:29072]
ENSG00000170161	AL512625.1	312	214	251	192	272	315	301	268	302	214	197	208	9	62897368	62900104	2737	1	lncRNA	novel transcript
ENSG00000170162	VGLL2	101	37	51	3	2	4	53	47	47	3	6	3	6	117265558	117273565	2231	1	protein_coding	vestigial like family member 2 [Source:HGNC Symbol;Acc:HGNC:20232]
ENSG00000170175	CHRNB1	1825	1354	1429	1636	2205	2300	1449	1320	1457	1408	1259	1435	17	7445061	7457710	4332	1	protein_coding	cholinergic receptor nicotinic beta 1 subunit [Source:HGNC Symbol;Acc:HGNC:1961]
ENSG00000170185	USP38	1669	1517	1373	1571	1933	2032	1935	1849	2225	2367	2127	2299	4	143184917	143223874	7831	1	protein_coding	ubiquitin specific peptidase 38 [Source:HGNC Symbol;Acc:HGNC:20067]
ENSG00000170190	SLC16A5	506	377	373	321	418	456	474	465	464	386	360	361	17	75087727	75106162	3089	1	protein_coding	solute carrier family 16 member 5 [Source:HGNC Symbol;Acc:HGNC:10926]
ENSG00000170191	NANP	413	324	301	413	473	512	314	337	353	431	344	397	20	25612935	25624014	3803	-1	protein_coding	N-acetylneuraminic acid phosphatase [Source:HGNC Symbol;Acc:HGNC:16140]
ENSG00000170209	ANKK1	19	9	11	45	66	56	21	25	22	9	18	10	11	113387779	113400416	2608	1	protein_coding	ankyrin repeat and kinase domain containing 1 [Source:HGNC Symbol;Acc:HGNC:21027]
ENSG00000170214	ADRA1B	38	51	21	24	19	31	15	17	15	1	4	1	5	159865080	159973012	3147	1	protein_coding	adrenoceptor alpha 1B [Source:HGNC Symbol;Acc:HGNC:278]
ENSG00000170222	ADPRM	324	321	272	131	144	180	265	239	249	211	180	226	17	10697594	10711558	1945	1	protein_coding	ADP-ribose/CDP-alcohol diphosphatase, manganese dependent [Source:HGNC Symbol;Acc:HGNC:30925]
ENSG00000170231	FABP6	8	4	11	1	5	4	5	6	6	3	3	4	5	160187367	160238735	1164	1	protein_coding	fatty acid binding protein 6 [Source:HGNC Symbol;Acc:HGNC:3561]
ENSG00000170234	PWWP2A	1432	1248	1130	962	1175	1236	1187	1144	1346	940	824	880	5	160061801	160119450	6537	-1	protein_coding	PWWP domain containing 2A [Source:HGNC Symbol;Acc:HGNC:29406]
ENSG00000170236	USP50	1	0	0	5	5	6	3	4	5	9	11	4	15	50500562	50546708	1907	-1	protein_coding	ubiquitin specific peptidase 50 [Source:HGNC Symbol;Acc:HGNC:20079]
ENSG00000170242	USP47	4759	4200	3842	3021	3405	3704	4579	4611	5323	3614	3293	3595	11	11841423	11961887	13722	1	protein_coding	ubiquitin specific peptidase 47 [Source:HGNC Symbol;Acc:HGNC:20076]
ENSG00000170248	PDCD6IP	6322	4797	4940	4198	5220	5489	4578	4274	4910	3971	3348	3770	3	33798571	33869707	8819	1	protein_coding	programmed cell death 6 interacting protein [Source:HGNC Symbol;Acc:HGNC:8766]
ENSG00000170260	ZNF212	901	712	732	694	837	895	652	636	719	530	427	496	7	149239651	149255606	3179	1	protein_coding	zinc finger protein 212 [Source:HGNC Symbol;Acc:HGNC:13004]
ENSG00000170264	FAM161A	1421	1123	1038	843	1030	1089	2177	2262	2574	2279	1976	1895	2	61824848	61854143	5258	-1	protein_coding	FAM161 centrosomal protein A [Source:HGNC Symbol;Acc:HGNC:25808]
ENSG00000170265	ZNF282	2141	2369	2088	1538	1954	2116	1476	1513	1774	1312	1197	1321	7	149195546	149226238	3761	1	protein_coding	zinc finger protein 282 [Source:HGNC Symbol;Acc:HGNC:13076]
ENSG00000170266	GLB1	3442	3127	2938	3653	4417	4595	4069	4250	4832	4581	4008	4324	3	32996609	33097202	4335	-1	protein_coding	galactosidase beta 1 [Source:HGNC Symbol;Acc:HGNC:4298]
ENSG00000170270	GON7	275	170	167	357	383	427	259	191	314	301	242	306	14	93202894	93207065	1125	-1	protein_coding	GON7 subunit of KEOPS complex [Source:HGNC Symbol;Acc:HGNC:20356]
ENSG00000170271	FAXDC2	2346	2603	2393	1248	1624	1739	1264	1343	1404	884	711	711	5	154818492	154859252	6928	-1	protein_coding	fatty acid hydroxylase domain containing 2 [Source:HGNC Symbol;Acc:HGNC:1334]
ENSG00000170275	CRTAP	10177	11105	9655	8645	10302	11017	11457	11828	13213	13090	11158	11815	3	33113979	33147773	6695	1	protein_coding	cartilage associated protein [Source:HGNC Symbol;Acc:HGNC:2379]
ENSG00000170276	HSPB2	5	1	2	3	5	2	1	0	5	2	3	1	11	111912734	111914093	843	1	protein_coding	heat shock protein family B (small) member 2 [Source:HGNC Symbol;Acc:HGNC:5247]
ENSG00000170279	C7orf33	276	170	208	56	42	61	46	41	55	9	11	12	7	148590766	148615860	1153	1	protein_coding	chromosome 7 open reading frame 33 [Source:HGNC Symbol;Acc:HGNC:21724]
ENSG00000170289	CNGB3	1240	1026	1066	2008	2339	2350	8578	8453	10204	15782	13584	13872	8	86553977	86743675	5025	-1	protein_coding	cyclic nucleotide gated channel subunit beta 3 [Source:HGNC Symbol;Acc:HGNC:2153]
ENSG00000170290	SLN	120	122	87	2	10	17	224	256	196	29	30	50	11	107707378	107719693	906	-1	protein_coding	sarcolipin [Source:HGNC Symbol;Acc:HGNC:11089]
ENSG00000170291	ELP5	1490	1418	1366	1041	1334	1362	1126	1139	1233	1252	1139	1117	17	7251416	7259940	2768	1	protein_coding	elongator acetyltransferase complex subunit 5 [Source:HGNC Symbol;Acc:HGNC:30617]
ENSG00000170293	CMTM8	141	186	152	107	108	113	171	171	226	177	135	144	3	32238679	32370321	1170	1	protein_coding	CKLF like MARVEL transmembrane domain containing 8 [Source:HGNC Symbol;Acc:HGNC:19179]
ENSG00000170296	GABARAP	2448	2352	2251	1809	2325	2447	2334	2315	2645	2305	2087	2237	17	7240008	7242449	1951	-1	protein_coding	GABA type A receptor-associated protein [Source:HGNC Symbol;Acc:HGNC:4067]
ENSG00000170298	LGALS9B	0	2	0	0	0	0	0	0	1	3	0	1	17	20449395	20467539	2670	-1	protein_coding	galectin 9B [Source:HGNC Symbol;Acc:HGNC:24842]
ENSG00000170310	STX8	589	530	533	411	455	594	519	545	606	547	467	497	17	9250471	9576591	3455	-1	protein_coding	syntaxin 8 [Source:HGNC Symbol;Acc:HGNC:11443]
ENSG00000170312	CDK1	1268	1386	1123	573	654	842	876	665	877	315	314	247	10	60778331	60794852	3931	1	protein_coding	cyclin dependent kinase 1 [Source:HGNC Symbol;Acc:HGNC:1722]
ENSG00000170315	UBB	19328	17043	16403	19663	24266	25387	17069	17246	18656	16081	14855	15139	17	16380798	16382745	1567	1	protein_coding	ubiquitin B [Source:HGNC Symbol;Acc:HGNC:12463]
ENSG00000170322	NFRKB	3311	2819	2940	1871	2425	2632	2116	1935	2090	1756	1547	1662	11	129863636	129895590	6335	-1	protein_coding	nuclear factor related to kappaB binding protein [Source:HGNC Symbol;Acc:HGNC:7802]
ENSG00000170323	FABP4	0	2	1	2	1	1	14	16	12	2	5	14	8	81478419	81483236	1369	-1	protein_coding	fatty acid binding protein 4 [Source:HGNC Symbol;Acc:HGNC:3559]
ENSG00000170324	FRMPD2	78	64	58	13	15	14	5	7	21	7	10	9	10	48153088	48274696	8617	-1	protein_coding	FERM and PDZ domain containing 2 [Source:HGNC Symbol;Acc:HGNC:28572]
ENSG00000170325	PRDM10	860	807	719	686	731	758	974	972	967	585	495	552	11	129899706	130002835	6626	-1	protein_coding	PR/SET domain 10 [Source:HGNC Symbol;Acc:HGNC:13995]
ENSG00000170340	B3GNT2	486	434	414	584	664	698	856	815	935	1966	1463	1572	2	62196115	62224731	2859	1	protein_coding	UDP-GlcNAc:betaGal beta-1,3-N-acetylglucosaminyltransferase 2 [Source:HGNC Symbol;Acc:HGNC:15629]
ENSG00000170345	FOS	222	187	194	103	136	148	3156	1890	1172	564	1283	485	14	75278826	75282230	3186	1	protein_coding	Fos proto-oncogene, AP-1 transcription factor subunit [Source:HGNC Symbol;Acc:HGNC:3796]
ENSG00000170348	TMED10	10949	9894	9322	10223	12142	13366	15015	14648	17541	16072	14218	15923	14	75131469	75176612	4956	-1	protein_coding	transmembrane p24 trafficking protein 10 [Source:HGNC Symbol;Acc:HGNC:16998]
ENSG00000170356	OR2A20P	23	26	24	30	22	30	38	52	41	32	28	28	7	144250045	144256244	3520	-1	transcribed_unprocessed_pseudogene	olfactory receptor family 2 subfamily A member 20 pseudogene [Source:HGNC Symbol;Acc:HGNC:15413]
ENSG00000170364	SETMAR	767	600	659	737	832	939	1023	971	1119	1511	1427	1434	3	4303304	4317567	3567	1	protein_coding	SET domain and mariner transposase fusion gene [Source:HGNC Symbol;Acc:HGNC:10762]
ENSG00000170365	SMAD1	1370	1136	1052	1003	1291	1351	764	732	823	535	569	504	4	145481194	145559176	7094	1	protein_coding	SMAD family member 1 [Source:HGNC Symbol;Acc:HGNC:6767]
ENSG00000170369	CST2	2	0	0	1	2	0	1	0	2	1	1	0	20	23823769	23826729	746	-1	protein_coding	cystatin SA [Source:HGNC Symbol;Acc:HGNC:2474]
ENSG00000170370	EMX2	57	51	44	40	57	51	10	13	3	1	4	2	10	117542445	117549546	3261	1	protein_coding	empty spiracles homeobox 2 [Source:HGNC Symbol;Acc:HGNC:3341]
ENSG00000170374	SP7	8	8	14	2	2	1	6	3	13	4	6	2	12	53326575	53345315	3386	-1	protein_coding	Sp7 transcription factor [Source:HGNC Symbol;Acc:HGNC:17321]
ENSG00000170379	TCAF2	259	188	186	114	142	143	65	56	83	32	22	21	7	143620952	143730409	6409	1	protein_coding	TRPM8 channel associated factor 2 [Source:HGNC Symbol;Acc:HGNC:26878]
ENSG00000170381	SEMA3E	393	399	400	467	538	650	394	418	445	152	129	191	7	83363238	83649139	8450	-1	protein_coding	semaphorin 3E [Source:HGNC Symbol;Acc:HGNC:10727]
ENSG00000170382	LRRN2	7606	4815	5372	15022	19055	19165	4046	4208	4462	3972	3889	3875	1	204617170	204685738	5686	-1	protein_coding	leucine rich repeat neuronal 2 [Source:HGNC Symbol;Acc:HGNC:16914]
ENSG00000170385	SLC30A1	3445	2962	2806	5460	6453	6857	3884	3645	4305	4732	3834	4317	1	211571568	211579161	5893	-1	protein_coding	solute carrier family 30 member 1 [Source:HGNC Symbol;Acc:HGNC:11012]
ENSG00000170390	DCLK2	2763	2511	2423	1595	1911	1979	1702	1711	1722	1581	1429	1414	4	150078445	150257438	4416	1	protein_coding	doublecortin like kinase 2 [Source:HGNC Symbol;Acc:HGNC:19002]
ENSG00000170396	ZNF804A	320	288	276	109	151	132	732	734	841	817	825	785	2	184598529	184939492	4531	1	protein_coding	zinc finger protein 804A [Source:HGNC Symbol;Acc:HGNC:21711]
ENSG00000170412	GPRC5C	1078	1102	959	1051	1305	1369	2245	2526	2875	3549	3109	3223	17	74424851	74451653	7534	1	protein_coding	G protein-coupled receptor class C group 5 member C [Source:HGNC Symbol;Acc:HGNC:13309]
ENSG00000170417	TMEM182	299	282	245	199	267	281	317	343	338	238	229	282	2	102736905	103019900	6084	1	protein_coding	transmembrane protein 182 [Source:HGNC Symbol;Acc:HGNC:26391]
ENSG00000170419	VSTM2A	195	161	136	36	32	50	54	52	54	8	4	10	7	54542325	54571080	5967	1	protein_coding	V-set and transmembrane domain containing 2A [Source:HGNC Symbol;Acc:HGNC:28499]
ENSG00000170421	KRT8	4057	3309	3055	5881	6520	7406	5400	5249	5548	4212	4064	5217	12	52897187	52949954	6881	-1	protein_coding	keratin 8 [Source:HGNC Symbol;Acc:HGNC:6446]
ENSG00000170425	ADORA2B	204	190	185	73	111	88	417	397	486	417	396	342	17	15944917	15975746	2551	1	protein_coding	adenosine A2b receptor [Source:HGNC Symbol;Acc:HGNC:264]
ENSG00000170426	SDR9C7	6	7	8	2	0	2	0	2	5	3	1	0	12	56923133	56934408	1789	-1	protein_coding	short chain dehydrogenase/reductase family 9C member 7 [Source:HGNC Symbol;Acc:HGNC:29958]
ENSG00000170430	MGMT	554	527	479	369	430	455	434	412	548	394	399	327	10	129467190	129770983	6527	1	protein_coding	O-6-methylguanine-DNA methyltransferase [Source:HGNC Symbol;Acc:HGNC:7059]
ENSG00000170439	METTL7B	36	9	8	60	85	91	37	30	22	32	43	40	12	55681678	55684611	1374	1	protein_coding	methyltransferase like 7B [Source:HGNC Symbol;Acc:HGNC:28276]
ENSG00000170442	KRT86	11	6	7	6	6	6	5	4	5	13	6	3	12	52249300	52309163	2424	1	protein_coding	keratin 86 [Source:HGNC Symbol;Acc:HGNC:6463]
ENSG00000170445	HARS	2293	1971	1914	1727	2224	2353	1776	1610	1881	1672	1543	1713	5	140673904	140691537	7528	-1	protein_coding	histidyl-tRNA synthetase [Source:HGNC Symbol;Acc:HGNC:4816]
ENSG00000170448	NFXL1	902	767	751	478	609	650	660	632	760	573	521	523	4	47847233	47914667	4494	-1	protein_coding	nuclear transcription factor, X-box binding like 1 [Source:HGNC Symbol;Acc:HGNC:18726]
ENSG00000170456	DENND5B	2989	2841	2466	2243	2144	2295	3727	3516	4170	2856	2528	2765	12	31382226	31591136	11346	-1	protein_coding	DENN domain containing 5B [Source:HGNC Symbol;Acc:HGNC:28338]
ENSG00000170458	CD14	16	16	16	4	9	15	0	3	5	10	9	2	5	140631728	140633701	1648	-1	protein_coding	CD14 molecule [Source:HGNC Symbol;Acc:HGNC:1628]
ENSG00000170464	DNAJC18	2779	2618	2417	1578	1861	2038	1981	1994	2305	1570	1416	1483	5	139408588	139444491	6498	-1	protein_coding	DnaJ heat shock protein family (Hsp40) member C18 [Source:HGNC Symbol;Acc:HGNC:28429]
ENSG00000170468	RIOX1	576	432	414	551	679	689	438	446	475	678	653	640	14	73490933	73493394	2462	1	protein_coding	ribosomal oxygenase 1 [Source:HGNC Symbol;Acc:HGNC:20968]
ENSG00000170469	SPATA24	162	139	147	66	83	72	64	54	74	57	61	50	5	139396563	139404088	1204	-1	protein_coding	spermatogenesis associated 24 [Source:HGNC Symbol;Acc:HGNC:27322]
ENSG00000170471	RALGAPB	2807	2358	2087	2626	2465	3023	3761	3628	4275	3146	2798	2973	20	38472816	38578859	12631	1	protein_coding	Ral GTPase activating protein non-catalytic beta subunit [Source:HGNC Symbol;Acc:HGNC:29221]
ENSG00000170473	PYM1	469	380	367	500	659	634	385	385	477	431	426	381	12	55901413	55932618	2406	-1	protein_coding	PYM homolog 1, exon junction complex associated factor [Source:HGNC Symbol;Acc:HGNC:30258]
ENSG00000170476	MZB1	12	9	20	0	4	3	6	6	4	4	1	2	5	139387467	139390081	2286	-1	protein_coding	marginal zone B and B1 cell specific protein [Source:HGNC Symbol;Acc:HGNC:30125]
ENSG00000170477	KRT4	2	2	0	5	2	5	1	1	0	12	3	7	12	52806549	52814116	2877	-1	protein_coding	keratin 4 [Source:HGNC Symbol;Acc:HGNC:6441]
ENSG00000170482	SLC23A1	8	2	3	1	3	2	6	12	7	17	27	23	5	139367196	139384553	3203	-1	protein_coding	solute carrier family 23 member 1 [Source:HGNC Symbol;Acc:HGNC:10974]
ENSG00000170485	NPAS2	371	381	345	295	336	410	796	773	910	1096	945	914	2	100820139	100996829	12504	1	protein_coding	neuronal PAS domain protein 2 [Source:HGNC Symbol;Acc:HGNC:7895]
ENSG00000170498	KISS1	1	0	1	1	0	0	2	1	1	6	2	2	1	204190341	204196491	714	-1	protein_coding	KiSS-1 metastasis suppressor [Source:HGNC Symbol;Acc:HGNC:6341]
ENSG00000170500	LONRF2	1926	1944	1844	1246	1232	1310	660	594	736	523	436	459	2	100273291	100322733	13933	-1	protein_coding	LON peptidase N-terminal domain and ring finger 2 [Source:HGNC Symbol;Acc:HGNC:24788]
ENSG00000170502	NUDT9	1335	1084	1000	1380	1759	1748	1758	1643	1861	1664	1532	1764	4	87422573	87459455	3194	1	protein_coding	nudix hydrolase 9 [Source:HGNC Symbol;Acc:HGNC:8056]
ENSG00000170509	HSD17B13	11	6	9	0	1	5	5	7	7	0	0	0	4	87303789	87322886	2377	-1	protein_coding	hydroxysteroid 17-beta dehydrogenase 13 [Source:HGNC Symbol;Acc:HGNC:18685]
ENSG00000170515	PA2G4	2202	1768	1701	1551	2030	2081	1644	1602	1850	1554	1430	1493	12	56104537	56113910	3580	1	protein_coding	proliferation-associated 2G4 [Source:HGNC Symbol;Acc:HGNC:8550]
ENSG00000170522	ELOVL6	1029	931	835	592	686	780	1132	1076	1247	822	688	781	4	110045846	110199199	7297	-1	protein_coding	ELOVL fatty acid elongase 6 [Source:HGNC Symbol;Acc:HGNC:15829]
ENSG00000170525	PFKFB3	7795	4423	4605	1728	2222	2193	3700	3638	3587	2219	1883	1850	10	6144934	6254644	6114	1	protein_coding	6-phosphofructo-2-kinase/fructose-2,6-biphosphatase 3 [Source:HGNC Symbol;Acc:HGNC:8874]
ENSG00000170537	TMC7	172	96	109	54	67	61	165	137	212	153	135	145	16	18983934	19063942	5638	1	protein_coding	transmembrane channel like 7 [Source:HGNC Symbol;Acc:HGNC:23000]
ENSG00000170540	ARL6IP1	7154	7614	6426	5363	6045	6886	9473	9078	10737	9754	8317	8756	16	18791669	18801572	3558	-1	protein_coding	ADP ribosylation factor like GTPase 6 interacting protein 1 [Source:HGNC Symbol;Acc:HGNC:697]
ENSG00000170542	SERPINB9	706	524	535	278	386	401	1307	1300	1271	1179	964	905	6	2887270	2903309	4143	-1	protein_coding	serpin family B member 9 [Source:HGNC Symbol;Acc:HGNC:8955]
ENSG00000170545	SMAGP	42	31	34	14	21	35	23	30	32	16	23	21	12	51244558	51270415	3083	-1	protein_coding	small cell adhesion glycoprotein [Source:HGNC Symbol;Acc:HGNC:26918]
ENSG00000170549	IRX1	5	9	4	3	2	1	7	18	12	25	16	12	5	3595832	3601403	2080	1	protein_coding	iroquois homeobox 1 [Source:HGNC Symbol;Acc:HGNC:14358]
ENSG00000170558	CDH2	14798	13119	12075	10485	13158	14095	11045	10711	12203	6137	5509	6960	18	27950966	28177130	4634	-1	protein_coding	cadherin 2 [Source:HGNC Symbol;Acc:HGNC:1759]
ENSG00000170561	IRX2	86	109	82	48	52	64	141	135	161	191	165	168	5	2745845	2751677	3399	-1	protein_coding	iroquois homeobox 2 [Source:HGNC Symbol;Acc:HGNC:14359]
ENSG00000170571	EMB	362	273	228	286	307	371	580	574	635	596	573	746	5	50396192	50443248	5240	-1	protein_coding	embigin [Source:HGNC Symbol;Acc:HGNC:30465]
ENSG00000170577	SIX2	6	2	5	4	6	5	2	2	1	0	2	2	2	45005182	45009452	2206	-1	protein_coding	SIX homeobox 2 [Source:HGNC Symbol;Acc:HGNC:10888]
ENSG00000170579	DLGAP1	151	156	140	123	121	123	302	349	364	111	136	192	18	3496032	4455307	12078	-1	protein_coding	DLG associated protein 1 [Source:HGNC Symbol;Acc:HGNC:2905]
ENSG00000170581	STAT2	5253	4065	4305	3366	5003	5639	3979	3916	4293	4141	3763	3977	12	56341597	56360167	6198	-1	protein_coding	signal transducer and activator of transcription 2 [Source:HGNC Symbol;Acc:HGNC:11363]
ENSG00000170584	NUDCD2	1551	1401	1381	1202	1428	1627	1265	1164	1476	1080	923	1036	5	163446526	163460102	8809	-1	protein_coding	NudC domain containing 2 [Source:HGNC Symbol;Acc:HGNC:30535]
ENSG00000170604	IRF2BP1	1937	1894	1628	1851	2233	2193	1033	1011	1292	1227	1139	1190	19	45883608	45886141	2534	-1	protein_coding	interferon regulatory factor 2 binding protein 1 [Source:HGNC Symbol;Acc:HGNC:21728]
ENSG00000170606	HSPA4	6798	5433	5197	6388	7470	8157	7812	7631	9042	7372	6319	7161	5	133052013	133106449	5102	1	protein_coding	heat shock protein family A (Hsp70) member 4 [Source:HGNC Symbol;Acc:HGNC:5237]
ENSG00000170608	FOXA3	2	6	0	0	2	3	10	3	4	9	1	3	19	45863989	45873797	2126	1	protein_coding	forkhead box A3 [Source:HGNC Symbol;Acc:HGNC:5023]
ENSG00000170615	SLC26A5	15	4	2	3	6	7	1	6	2	0	2	1	7	103352730	103446207	3407	-1	protein_coding	solute carrier family 26 member 5 [Source:HGNC Symbol;Acc:HGNC:9359]
ENSG00000170619	COMMD5	461	392	349	580	754	784	496	439	481	628	584	591	8	144841042	144853736	2917	-1	protein_coding	COMM domain containing 5 [Source:HGNC Symbol;Acc:HGNC:17902]
ENSG00000170624	SGCD	1173	1019	976	1006	1094	1176	1798	1784	1907	1094	1114	1018	5	155870344	156767788	10584	1	protein_coding	sarcoglycan delta [Source:HGNC Symbol;Acc:HGNC:10807]
ENSG00000170629	DPY19L2P2	1164	795	924	502	707	705	423	389	411	156	118	175	7	103175133	103280410	5580	-1	transcribed_unprocessed_pseudogene	DPY19L2 pseudogene 2 [Source:HGNC Symbol;Acc:HGNC:21764]
ENSG00000170631	ZNF16	510	475	440	394	488	553	383	385	436	514	434	450	8	144930358	144950888	5237	-1	protein_coding	zinc finger protein 16 [Source:HGNC Symbol;Acc:HGNC:12947]
ENSG00000170632	ARMC10	1634	1462	1467	1280	1431	1638	1385	1374	1600	1325	1141	1228	7	103074881	103099759	4575	1	protein_coding	armadillo repeat containing 10 [Source:HGNC Symbol;Acc:HGNC:21706]
ENSG00000170633	RNF34	1352	1114	1062	970	1123	1176	708	658	832	529	508	499	12	121400041	121430623	4719	1	protein_coding	ring finger protein 34 [Source:HGNC Symbol;Acc:HGNC:17297]
ENSG00000170634	ACYP2	405	293	316	537	617	641	367	372	429	347	342	339	2	53970838	54305300	4964	1	protein_coding	acylphosphatase 2 [Source:HGNC Symbol;Acc:HGNC:180]
ENSG00000170638	TRABD	2102	1868	1843	1000	1547	1628	935	880	895	701	666	722	22	50185915	50199598	3153	1	protein_coding	TraB domain containing [Source:HGNC Symbol;Acc:HGNC:28805]
ENSG00000170653	ATF7	2166	2027	1920	1634	1871	1984	1556	1544	1786	1033	947	1018	12	53507856	53626410	7985	-1	protein_coding	activating transcription factor 7 [Source:HGNC Symbol;Acc:HGNC:792]
ENSG00000170667	RASA4B	909	794	759	391	547	547	264	294	314	108	125	131	7	102482445	102517781	4840	-1	protein_coding	RAS p21 protein activator 4B [Source:HGNC Symbol;Acc:HGNC:35202]
ENSG00000170677	SOCS6	1949	1736	1631	1302	1574	1695	1567	1414	1744	1191	1002	1156	18	70289045	70330199	5839	1	protein_coding	suppressor of cytokine signaling 6 [Source:HGNC Symbol;Acc:HGNC:16833]
ENSG00000170681	CAVIN4	332	224	222	250	282	328	458	393	470	210	203	216	9	100578079	100588389	3098	1	protein_coding	caveolae associated protein 4 [Source:HGNC Symbol;Acc:HGNC:33742]
ENSG00000170684	ZNF296	76	63	72	45	43	48	47	53	49	51	21	25	19	45071500	45076587	1743	-1	protein_coding	zinc finger protein 296 [Source:HGNC Symbol;Acc:HGNC:15981]
ENSG00000170689	HOXB9	16	12	10	1	2	1	12	11	24	8	10	4	17	48621156	48626358	2586	-1	protein_coding	homeobox B9 [Source:HGNC Symbol;Acc:HGNC:5120]
ENSG00000170703	TTLL6	14	10	16	4	5	4	31	29	12	38	29	29	17	48762235	48817214	5097	-1	protein_coding	tubulin tyrosine ligase like 6 [Source:HGNC Symbol;Acc:HGNC:26664]
ENSG00000170734	POLH	833	892	731	538	587	674	916	936	928	761	695	727	6	43576150	43615660	3540	1	protein_coding	DNA polymerase eta [Source:HGNC Symbol;Acc:HGNC:9181]
ENSG00000170743	SYT9	1682	1422	1344	2739	3471	3706	1182	1196	1305	861	790	951	11	7238778	7469043	4774	1	protein_coding	synaptotagmin 9 [Source:HGNC Symbol;Acc:HGNC:19265]
ENSG00000170745	KCNS3	82	77	84	75	88	91	413	391	417	391	279	286	2	17877847	18361616	3128	1	protein_coding	potassium voltage-gated channel modifier subfamily S member 3 [Source:HGNC Symbol;Acc:HGNC:6302]
ENSG00000170748	RBMXL2	6	2	5	7	4	8	4	4	0	5	3	0	11	7088998	7091148	2151	1	protein_coding	RBMX like 2 [Source:HGNC Symbol;Acc:HGNC:17886]
ENSG00000170759	KIF5B	12297	12718	10875	6822	8017	8603	9194	9370	10693	7616	6565	7161	10	32009015	32056425	5866	-1	protein_coding	kinesin family member 5B [Source:HGNC Symbol;Acc:HGNC:6324]
ENSG00000170775	GPR37	4644	4091	3817	1935	2407	2324	1208	1052	1300	263	259	319	7	124743885	124765792	5298	-1	protein_coding	G protein-coupled receptor 37 [Source:HGNC Symbol;Acc:HGNC:4494]
ENSG00000170776	AKAP13	3074	2840	2581	3612	2997	3388	4317	4043	4731	2800	2476	2790	15	85380571	85749358	20280	1	protein_coding	A-kinase anchoring protein 13 [Source:HGNC Symbol;Acc:HGNC:371]
ENSG00000170779	CDCA4	728	742	674	598	678	732	441	422	494	387	319	335	14	105009573	105021083	2448	-1	protein_coding	cell division cycle associated 4 [Source:HGNC Symbol;Acc:HGNC:14625]
ENSG00000170786	SDR16C5	4	5	4	8	9	8	0	3	0	1	0	1	8	56300010	56320776	3279	-1	protein_coding	short chain dehydrogenase/reductase family 16C member 5 [Source:HGNC Symbol;Acc:HGNC:30311]
ENSG00000170788	DYDC1	0	1	1	3	4	1	1	0	2	0	1	3	10	80336105	80356755	1237	-1	protein_coding	DPY30 domain containing 1 [Source:HGNC Symbol;Acc:HGNC:23460]
ENSG00000170791	CHCHD7	977	835	790	620	807	863	738	728	846	881	790	786	8	56211686	56218809	5877	1	protein_coding	coiled-coil-helix-coiled-coil-helix domain containing 7 [Source:HGNC Symbol;Acc:HGNC:28314]
ENSG00000170801	HTRA3	334	239	248	289	349	348	133	139	128	57	56	58	4	8269754	8307098	3319	1	protein_coding	HtrA serine peptidase 3 [Source:HGNC Symbol;Acc:HGNC:30406]
ENSG00000170802	FOXN2	876	748	699	370	463	501	541	515	637	528	477	444	2	48314637	48379295	5482	1	protein_coding	forkhead box N2 [Source:HGNC Symbol;Acc:HGNC:5281]
ENSG00000170807	LMOD2	52	75	49	4	4	7	201	229	169	25	20	30	7	123655866	123664290	2672	1	protein_coding	leiomodin 2 [Source:HGNC Symbol;Acc:HGNC:6648]
ENSG00000170819	BFSP2	4	1	5	16	22	23	18	13	21	5	14	3	3	133400056	133475222	2009	1	protein_coding	beaded filament structural protein 2 [Source:HGNC Symbol;Acc:HGNC:1041]
ENSG00000170820	FSHR	21	19	11	10	9	7	13	12	10	9	27	12	2	48962157	49154537	3170	-1	protein_coding	follicle stimulating hormone receptor [Source:HGNC Symbol;Acc:HGNC:3969]
ENSG00000170827	CELP	1	3	3	2	3	2	1	0	1	2	1	2	9	133079900	133087355	3593	1	transcribed_unprocessed_pseudogene	carboxyl ester lipase pseudogene [Source:HGNC Symbol;Acc:HGNC:1849]
ENSG00000170832	USP32	3405	3376	2869	2704	2844	3260	5153	5075	5954	5040	4265	4414	17	60177327	60422470	9522	-1	protein_coding	ubiquitin specific peptidase 32 [Source:HGNC Symbol;Acc:HGNC:19143]
ENSG00000170835	CEL	155	92	111	79	107	123	68	58	74	59	34	70	9	133061978	133071861	2384	1	protein_coding	carboxyl ester lipase [Source:HGNC Symbol;Acc:HGNC:1848]
ENSG00000170836	PPM1D	908	898	776	756	864	944	836	845	910	937	837	885	17	60600183	60666280	5044	1	protein_coding	protein phosphatase, Mg2+/Mn2+ dependent 1D [Source:HGNC Symbol;Acc:HGNC:9277]
ENSG00000170837	GPR27	1108	1141	1073	675	877	895	518	546	570	310	232	260	3	71753855	71756496	2642	1	protein_coding	G protein-coupled receptor 27 [Source:HGNC Symbol;Acc:HGNC:4482]
ENSG00000170846	AC093323.1	948	864	848	765	900	1037	754	792	846	821	650	675	4	6663396	6676755	3599	1	protein_coding	Putative MORF4 family-associated protein 1-like protein UPP [Source:UniProtKB/Swiss-Prot;Acc:B2RBV5]
ENSG00000170852	KBTBD2	1667	1663	1490	1060	1247	1415	1397	1466	1677	1265	1135	1247	7	32868172	32894131	4850	-1	protein_coding	kelch repeat and BTB domain containing 2 [Source:HGNC Symbol;Acc:HGNC:21751]
ENSG00000170854	RIOX2	1104	863	828	937	1182	1217	999	904	1054	1029	844	931	3	97941818	97972457	6880	-1	protein_coding	ribosomal oxygenase 2 [Source:HGNC Symbol;Acc:HGNC:19441]
ENSG00000170855	TRIAP1	573	526	483	389	491	591	532	435	511	555	496	556	12	120443964	120446384	1411	-1	protein_coding	TP53 regulated inhibitor of apoptosis 1 [Source:HGNC Symbol;Acc:HGNC:26937]
ENSG00000170860	LSM3	612	555	501	758	883	1049	603	589	693	784	749	796	3	14178817	14201122	3359	1	protein_coding	LSM3 homolog, U6 small nuclear RNA and mRNA degradation associated [Source:HGNC Symbol;Acc:HGNC:17874]
ENSG00000170871	KIAA0232	4759	4350	3908	3058	3376	3603	4278	4051	4964	4272	3753	4108	4	6781375	6884170	8499	1	protein_coding	KIAA0232 [Source:HGNC Symbol;Acc:HGNC:28992]
ENSG00000170873	MTSS1	1939	1874	1703	928	1169	1199	4296	4228	4779	4359	3763	4132	8	124550790	124728429	7727	-1	protein_coding	MTSS I-BAR domain containing 1 [Source:HGNC Symbol;Acc:HGNC:20443]
ENSG00000170876	TMEM43	3022	2502	2413	2822	3362	3724	1935	2066	2312	1854	1744	1904	3	14124940	14143679	3572	1	protein_coding	transmembrane protein 43 [Source:HGNC Symbol;Acc:HGNC:28472]
ENSG00000170881	RNF139	1468	1393	1322	1416	1695	1863	1336	1318	1523	1774	1491	1693	8	124474738	124487914	2700	1	protein_coding	ring finger protein 139 [Source:HGNC Symbol;Acc:HGNC:17023]
ENSG00000170889	RPS9	17456	17379	15988	14061	16895	18029	14413	14922	16461	13634	12353	12883	19	54200809	54249003	4304	1	protein_coding	ribosomal protein S9 [Source:HGNC Symbol;Acc:HGNC:10442]
ENSG00000170890	PLA2G1B	7	4	5	2	2	3	0	3	1	0	5	2	12	120322115	120327779	624	-1	protein_coding	phospholipase A2 group IB [Source:HGNC Symbol;Acc:HGNC:9030]
ENSG00000170891	CYTL1	151	147	124	60	63	68	191	204	267	314	258	250	4	5014586	5019458	989	-1	protein_coding	cytokine like 1 [Source:HGNC Symbol;Acc:HGNC:24435]
ENSG00000170892	TSEN34	1897	1768	1626	1901	2294	2453	1507	1466	1700	1584	1418	1523	19	54189938	54194536	3542	1	protein_coding	tRNA splicing endonuclease subunit 34 [Source:HGNC Symbol;Acc:HGNC:15506]
ENSG00000170893	TRH	7241	6550	5556	406	476	485	948	911	1093	113	95	121	3	129974688	129977935	1592	1	protein_coding	thyrotropin releasing hormone [Source:HGNC Symbol;Acc:HGNC:12298]
ENSG00000170899	GSTA4	2544	2024	2027	1581	2027	2077	2383	2236	2680	2217	1768	2043	6	52977948	52995304	2101	-1	protein_coding	glutathione S-transferase alpha 4 [Source:HGNC Symbol;Acc:HGNC:4629]
ENSG00000170903	MSANTD4	6277	5948	5456	4950	5893	6468	4124	4051	4575	3532	3122	3193	11	105995623	106022403	5108	-1	protein_coding	Myb/SANT DNA binding domain containing 4 with coiled-coils [Source:HGNC Symbol;Acc:HGNC:29383]
ENSG00000170906	NDUFA3	943	789	866	731	931	983	808	833	814	807	744	802	19	54102728	54109257	2475	1	protein_coding	NADH:ubiquinone oxidoreductase subunit A3 [Source:HGNC Symbol;Acc:HGNC:7686]
ENSG00000170909	OSCAR	4	1	5	0	1	2	5	0	2	2	1	3	19	54094668	54102692	2084	-1	protein_coding	osteoclast associated Ig-like receptor [Source:HGNC Symbol;Acc:HGNC:29960]
ENSG00000170915	PAQR8	516	476	451	271	347	343	589	567	632	413	412	361	6	52361421	52407777	5034	1	protein_coding	progestin and adipoQ receptor family member 8 [Source:HGNC Symbol;Acc:HGNC:15708]
ENSG00000170917	NUDT6	479	336	350	207	305	335	380	294	390	340	300	321	4	122888697	122922968	6582	-1	protein_coding	nudix hydrolase 6 [Source:HGNC Symbol;Acc:HGNC:8053]
ENSG00000170919	TPT1-AS1	2763	2232	2367	1221	1803	1914	1944	1711	1860	1143	1134	1155	13	45341345	45417975	14498	1	lncRNA	TPT1 antisense RNA 1 [Source:HGNC Symbol;Acc:HGNC:43686]
ENSG00000170921	TANC2	1277	1216	1061	882	708	776	3435	3334	3932	4609	4225	3976	17	63009556	63427699	22866	1	protein_coding	tetratricopeptide repeat, ankyrin repeat and coiled-coil containing 2 [Source:HGNC Symbol;Acc:HGNC:30212]
ENSG00000170927	PKHD1	5	2	1	7	1	1	7	9	16	4	3	1	6	51615299	52087613	17443	-1	protein_coding	PKHD1 ciliary IPT domain containing fibrocystin/polyductin [Source:HGNC Symbol;Acc:HGNC:9016]
ENSG00000170935	NCBP2L	0	1	1	0	0	1	4	0	0	0	0	1	X	107774899	107795829	2079	1	protein_coding	nuclear cap binding protein subunit 2 like [Source:HGNC Symbol;Acc:HGNC:31795]
ENSG00000170946	DNAJC24	1726	1529	1461	1095	1408	1536	1004	1038	1191	855	675	824	11	31369840	31432835	8578	1	protein_coding	DnaJ heat shock protein family (Hsp40) member C24 [Source:HGNC Symbol;Acc:HGNC:26979]
ENSG00000170949	ZNF160	3038	2420	2435	1926	2172	2255	2480	2563	2734	2136	1829	1953	19	53066606	53103436	8511	-1	protein_coding	zinc finger protein 160 [Source:HGNC Symbol;Acc:HGNC:12948]
ENSG00000170954	ZNF415	748	610	645	428	529	569	658	701	730	602	482	533	19	53107879	53133077	3780	-1	protein_coding	zinc finger protein 415 [Source:HGNC Symbol;Acc:HGNC:20636]
ENSG00000170955	CAVIN3	257	188	171	568	701	718	178	193	193	247	299	291	11	6318946	6320532	1557	-1	protein_coding	caveolae associated protein 3 [Source:HGNC Symbol;Acc:HGNC:9400]
ENSG00000170959	DCDC1	561	522	489	544	596	672	428	448	507	317	278	259	11	30830369	31369810	13160	-1	protein_coding	doublecortin domain containing 1 [Source:HGNC Symbol;Acc:HGNC:20625]
ENSG00000170961	HAS2	4989	4350	4360	1156	1474	1611	1078	1091	1368	321	291	476	8	121612116	121641440	4240	-1	protein_coding	hyaluronan synthase 2 [Source:HGNC Symbol;Acc:HGNC:4819]
ENSG00000170962	PDGFD	1125	870	800	1928	2366	2400	997	997	1144	1140	998	1068	11	103907189	104164379	4263	-1	protein_coding	platelet derived growth factor D [Source:HGNC Symbol;Acc:HGNC:30620]
ENSG00000170989	S1PR1	911	878	873	677	781	844	654	618	715	292	233	229	1	101236865	101243713	5223	1	protein_coding	sphingosine-1-phosphate receptor 1 [Source:HGNC Symbol;Acc:HGNC:3165]
ENSG00000171004	HS6ST2	1496	1517	1374	1620	1884	2164	871	842	999	359	303	372	X	132626016	132961395	5002	-1	protein_coding	heparan sulfate 6-O-sulfotransferase 2 [Source:HGNC Symbol;Acc:HGNC:19133]
ENSG00000171016	PYGO1	2775	2482	2263	1824	2032	2168	2035	1918	2319	1649	1394	1647	15	55538890	55588947	8615	-1	protein_coding	pygopus family PHD finger 1 [Source:HGNC Symbol;Acc:HGNC:30256]
ENSG00000171017	LRRC8E	130	107	104	116	145	162	160	143	153	360	325	312	19	7888505	7902021	4329	1	protein_coding	leucine rich repeat containing 8 VRAC subunit E [Source:HGNC Symbol;Acc:HGNC:26272]
ENSG00000171033	PKIA	3698	3148	2905	1790	2262	2331	1821	1635	1969	972	853	999	8	78516340	78605267	4015	1	protein_coding	cAMP-dependent protein kinase inhibitor alpha [Source:HGNC Symbol;Acc:HGNC:9017]
ENSG00000171044	XKR6	281	301	250	204	209	216	249	245	297	172	176	169	8	10896045	11201833	5676	-1	protein_coding	XK related 6 [Source:HGNC Symbol;Acc:HGNC:27806]
ENSG00000171045	TSNARE1	1202	909	941	623	845	913	790	823	943	823	729	797	8	142212080	142403182	4339	-1	protein_coding	t-SNARE domain containing 1 [Source:HGNC Symbol;Acc:HGNC:26437]
ENSG00000171049	FPR2	24	28	33	1	2	0	28	47	52	13	9	8	19	51752026	51770531	3625	1	protein_coding	formyl peptide receptor 2 [Source:HGNC Symbol;Acc:HGNC:3827]
ENSG00000171055	FEZ2	2577	2212	2106	2733	3272	3705	3301	3251	3746	4134	3548	3847	2	36531805	36646087	8938	-1	protein_coding	fasciculation and elongation protein zeta 2 [Source:HGNC Symbol;Acc:HGNC:3660]
ENSG00000171056	SOX7	27	19	14	12	16	10	11	13	8	5	11	7	8	10723768	10730511	3215	-1	protein_coding	SRY-box transcription factor 7 [Source:HGNC Symbol;Acc:HGNC:18196]
ENSG00000171067	C11orf24	800	765	718	683	886	933	594	620	703	806	720	868	11	68261338	68272001	3403	-1	protein_coding	chromosome 11 open reading frame 24 [Source:HGNC Symbol;Acc:HGNC:1174]
ENSG00000171084	FAM86JP	80	54	70	82	102	106	64	94	71	81	65	67	3	125916620	125930024	2519	1	transcribed_unprocessed_pseudogene	family with sequence similarity 86 member J, pseudogene [Source:HGNC Symbol;Acc:HGNC:44097]
ENSG00000171094	ALK	85	82	92	24	44	39	108	81	96	117	79	101	2	29192774	29921586	7382	-1	protein_coding	ALK receptor tyrosine kinase [Source:HGNC Symbol;Acc:HGNC:427]
ENSG00000171097	KYAT1	39	36	48	19	33	39	55	34	64	50	35	35	9	128832942	128882494	3585	-1	protein_coding	kynurenine aminotransferase 1 [Source:HGNC Symbol;Acc:HGNC:1564]
ENSG00000171100	MTM1	491	385	369	419	453	486	443	448	463	543	460	521	X	150568619	150673322	4016	1	protein_coding	myotubularin 1 [Source:HGNC Symbol;Acc:HGNC:7448]
ENSG00000171103	TRMT61B	629	451	397	439	577	596	537	504	597	432	401	468	2	28849821	28870309	2064	-1	protein_coding	tRNA methyltransferase 61B [Source:HGNC Symbol;Acc:HGNC:26070]
ENSG00000171105	INSR	2422	2194	1990	1830	2100	2209	4517	4494	5216	4658	3887	4196	19	7112255	7294414	10831	-1	protein_coding	insulin receptor [Source:HGNC Symbol;Acc:HGNC:6091]
ENSG00000171109	MFN1	2129	1664	1677	1458	1706	1856	2035	1973	2199	1984	1712	1951	3	179347709	179394936	5945	1	protein_coding	mitofusin 1 [Source:HGNC Symbol;Acc:HGNC:18262]
ENSG00000171115	GIMAP8	1	4	0	3	2	2	0	1	0	1	0	1	7	150450630	150479393	4185	1	protein_coding	GTPase, IMAP family member 8 [Source:HGNC Symbol;Acc:HGNC:21792]
ENSG00000171116	HSFX1	13	17	13	11	7	15	20	23	11	2	5	12	X	149774068	149776867	1963	1	protein_coding	heat shock transcription factor family, X-linked 1 [Source:HGNC Symbol;Acc:HGNC:29603]
ENSG00000171119	NRTN	66	71	56	29	36	23	145	140	177	143	91	106	19	5823802	5828324	1109	1	protein_coding	neurturin [Source:HGNC Symbol;Acc:HGNC:8007]
ENSG00000171121	KCNMB3	90	72	67	52	59	66	104	89	92	86	63	65	3	179236691	179267002	8979	-1	protein_coding	potassium calcium-activated channel subfamily M regulatory beta subunit 3 [Source:HGNC Symbol;Acc:HGNC:6287]
ENSG00000171124	FUT3	174	266	259	9	12	12	157	215	173	131	89	78	19	5842888	5851474	3109	-1	protein_coding	fucosyltransferase 3 (Lewis blood group) [Source:HGNC Symbol;Acc:HGNC:4014]
ENSG00000171126	KCNG3	11	11	6	0	0	5	2	8	1	0	1	6	2	42442017	42493982	3709	-1	protein_coding	potassium voltage-gated channel modifier subfamily G member 3 [Source:HGNC Symbol;Acc:HGNC:18306]
ENSG00000171130	ATP6V0E2	2025	1719	1511	1741	2129	2252	1551	1534	1803	2090	2027	2076	7	149872968	149891204	6751	1	protein_coding	ATPase H+ transporting V0 subunit e2 [Source:HGNC Symbol;Acc:HGNC:21723]
ENSG00000171132	PRKCE	389	359	347	168	215	203	133	170	182	57	53	48	2	45651345	46187990	9978	1	protein_coding	protein kinase C epsilon [Source:HGNC Symbol;Acc:HGNC:9401]
ENSG00000171135	JAGN1	1030	980	951	801	1083	1106	990	849	981	1192	1073	1088	3	9890574	9894349	1779	1	protein_coding	jagunal homolog 1 [Source:HGNC Symbol;Acc:HGNC:26926]
ENSG00000171148	TADA3	4164	3769	3468	3625	4432	4711	2871	2846	3006	2498	2236	2371	3	9779860	9793011	4234	-1	protein_coding	transcriptional adaptor 3 [Source:HGNC Symbol;Acc:HGNC:19422]
ENSG00000171150	SOCS5	2413	1955	1882	1939	2265	2428	1658	1680	1957	1582	1383	1479	2	46698952	46780245	7490	1	protein_coding	suppressor of cytokine signaling 5 [Source:HGNC Symbol;Acc:HGNC:16852]
ENSG00000171155	C1GALT1C1	806	621	549	907	987	1142	864	869	971	988	812	870	X	120625674	120630054	1808	-1	protein_coding	C1GALT1 specific chaperone 1 [Source:HGNC Symbol;Acc:HGNC:24338]
ENSG00000171159	C9orf16	1688	1518	1380	1974	2529	2829	1594	1647	1793	1774	1779	1735	9	128160265	128163924	1653	1	protein_coding	chromosome 9 open reading frame 16 [Source:HGNC Symbol;Acc:HGNC:17823]
ENSG00000171160	MORN4	1448	1487	1298	830	1068	1156	1274	1297	1402	1143	928	1037	10	97614553	97633500	2512	-1	protein_coding	MORN repeat containing 4 [Source:HGNC Symbol;Acc:HGNC:24001]
ENSG00000171161	ZNF672	1746	1624	1516	1316	1528	1634	1720	1753	1978	1909	1648	1668	1	248838210	248849517	3741	1	protein_coding	zinc finger protein 672 [Source:HGNC Symbol;Acc:HGNC:26179]
ENSG00000171163	ZNF692	3973	3233	3433	1549	2897	3015	1584	1390	1461	938	915	1178	1	248850006	248859144	3929	-1	protein_coding	zinc finger protein 692 [Source:HGNC Symbol;Acc:HGNC:26049]
ENSG00000171169	NAIF1	391	359	328	368	424	408	281	264	336	344	327	372	9	128061233	128068206	3620	-1	protein_coding	nuclear apoptosis inducing factor 1 [Source:HGNC Symbol;Acc:HGNC:25446]
ENSG00000171174	RBKS	70	64	52	102	101	120	38	42	61	67	63	71	2	27781379	27890681	3153	-1	protein_coding	ribokinase [Source:HGNC Symbol;Acc:HGNC:30325]
ENSG00000171189	GRIK1	520	465	396	122	139	122	582	539	765	535	488	576	21	29536933	29940033	4242	-1	protein_coding	glutamate ionotropic receptor kainate type subunit 1 [Source:HGNC Symbol;Acc:HGNC:4579]
ENSG00000171201	SMR3B	11	1	1	10	8	2	11	8	5	0	2	0	4	70370093	70390244	1436	1	protein_coding	submaxillary gland androgen regulated protein 3B [Source:HGNC Symbol;Acc:HGNC:17326]
ENSG00000171202	TMEM126A	300	289	266	215	333	340	271	262	301	337	289	343	11	85647967	85656547	971	1	protein_coding	transmembrane protein 126A [Source:HGNC Symbol;Acc:HGNC:25382]
ENSG00000171204	TMEM126B	905	678	697	653	810	870	811	821	784	733	664	690	11	85628573	85636539	2416	1	protein_coding	transmembrane protein 126B [Source:HGNC Symbol;Acc:HGNC:30883]
ENSG00000171206	TRIM8	4049	3812	3407	2686	3457	3538	2720	2720	2893	2873	2637	2883	10	102642310	102660680	9542	1	protein_coding	tripartite motif containing 8 [Source:HGNC Symbol;Acc:HGNC:15579]
ENSG00000171208	NETO2	1669	1316	1176	1924	2352	2639	1863	1887	2133	1617	1510	1562	16	47077703	47143945	7429	-1	protein_coding	neuropilin and tolloid like 2 [Source:HGNC Symbol;Acc:HGNC:14644]
ENSG00000171209	CSN3	1	0	1	1	0	0	0	1	0	0	2	1	4	70242588	70251428	836	1	protein_coding	casein kappa [Source:HGNC Symbol;Acc:HGNC:2446]
ENSG00000171217	CLDN20	0	0	0	0	0	0	1	0	0	1	3	4	6	155264013	155276548	1209	1	protein_coding	claudin 20 [Source:HGNC Symbol;Acc:HGNC:2042]
ENSG00000171219	CDC42BPG	646	491	452	425	531	564	405	345	332	296	235	246	11	64823052	64844653	6531	-1	protein_coding	CDC42 binding protein kinase gamma [Source:HGNC Symbol;Acc:HGNC:29829]
ENSG00000171222	SCAND1	1326	1114	1035	1591	2099	1994	1024	1019	1122	1185	1164	1201	20	35953617	35959472	1996	-1	protein_coding	SCAN domain containing 1 [Source:HGNC Symbol;Acc:HGNC:10566]
ENSG00000171223	JUNB	1521	1508	1295	1601	2024	2029	2049	2074	1799	881	1144	916	19	12791486	12793315	1830	1	protein_coding	JunB proto-oncogene, AP-1 transcription factor subunit [Source:HGNC Symbol;Acc:HGNC:6205]
ENSG00000171224	FAM241B	867	836	811	335	417	459	471	541	560	509	409	442	10	69630247	69633596	1350	1	protein_coding	family with sequence similarity 241 member B [Source:HGNC Symbol;Acc:HGNC:23519]
ENSG00000171227	TMEM37	281	251	251	223	297	356	520	540	588	827	764	680	2	119429901	119438504	2291	1	protein_coding	transmembrane protein 37 [Source:HGNC Symbol;Acc:HGNC:18216]
ENSG00000171234	UGT2B7	6	3	9	2	8	9	13	11	9	9	8	15	4	69051363	69112987	2260	1	protein_coding	UDP glucuronosyltransferase family 2 member B7 [Source:HGNC Symbol;Acc:HGNC:12554]
ENSG00000171236	LRG1	2	2	0	0	3	5	2	4	4	2	4	1	19	4536402	4540036	2702	-1	protein_coding	leucine rich alpha-2-glycoprotein 1 [Source:HGNC Symbol;Acc:HGNC:29480]
ENSG00000171241	SHCBP1	176	125	106	161	199	229	165	138	146	60	54	59	16	46578591	46621379	6175	-1	protein_coding	SHC binding and spindle associated 1 [Source:HGNC Symbol;Acc:HGNC:29547]
ENSG00000171243	SOSTDC1	1270	1403	1257	1362	1585	1770	4210	3856	4653	3890	3460	3165	7	16461481	16530580	2473	-1	protein_coding	sclerostin domain containing 1 [Source:HGNC Symbol;Acc:HGNC:21748]
ENSG00000171246	NPTX1	675	764	753	731	883	1048	580	591	824	3616	3169	2860	17	80466834	80477843	7020	-1	protein_coding	neuronal pentraxin 1 [Source:HGNC Symbol;Acc:HGNC:7952]
ENSG00000171262	FAM98B	2481	2047	1875	1686	2024	2316	1858	1717	2016	1373	1206	1270	15	38454127	38487710	6851	1	protein_coding	family with sequence similarity 98 member B [Source:HGNC Symbol;Acc:HGNC:26773]
ENSG00000171291	ZNF439	216	146	162	121	198	185	66	43	57	26	32	23	19	11848726	11883750	5207	1	protein_coding	zinc finger protein 439 [Source:HGNC Symbol;Acc:HGNC:20873]
ENSG00000171295	ZNF440	674	479	464	479	570	660	565	535	657	570	423	455	19	11814273	11835216	6453	1	protein_coding	zinc finger protein 440 [Source:HGNC Symbol;Acc:HGNC:20874]
ENSG00000171298	GAA	7250	6368	6171	3728	5276	5395	3447	3349	3744	3451	3223	3431	17	80101556	80119881	5236	1	protein_coding	glucosidase alpha, acid [Source:HGNC Symbol;Acc:HGNC:4065]
ENSG00000171302	CANT1	2098	1732	1697	1916	2247	2481	2133	2172	2436	2167	1996	1969	17	78991716	79009867	4422	-1	protein_coding	calcium activated nucleotidase 1 [Source:HGNC Symbol;Acc:HGNC:19721]
ENSG00000171303	KCNK3	1297	965	960	282	301	318	490	436	554	182	164	191	2	26692690	26733420	6223	1	protein_coding	potassium two pore domain channel subfamily K member 3 [Source:HGNC Symbol;Acc:HGNC:6278]
ENSG00000171307	ZDHHC16	850	561	611	965	1219	1219	689	643	681	748	651	779	10	97446170	97457370	3039	1	protein_coding	zinc finger DHHC-type containing 16 [Source:HGNC Symbol;Acc:HGNC:20714]
ENSG00000171310	CHST11	1141	1056	1099	2798	3366	3610	1819	1899	2121	1734	1733	2002	12	104455295	104762014	6492	1	protein_coding	carbohydrate sulfotransferase 11 [Source:HGNC Symbol;Acc:HGNC:17422]
ENSG00000171311	EXOSC1	564	532	473	396	528	581	469	465	523	456	437	444	10	97435909	97446017	3578	-1	protein_coding	exosome component 1 [Source:HGNC Symbol;Acc:HGNC:17286]
ENSG00000171314	PGAM1	2840	2371	2283	2368	2703	3073	3626	3561	4101	4105	3490	3929	10	97426191	97433444	2540	1	protein_coding	phosphoglycerate mutase 1 [Source:HGNC Symbol;Acc:HGNC:8888]
ENSG00000171316	CHD7	5920	5211	4621	2461	2429	2605	4075	3864	4459	2109	1871	1859	8	60678740	60868028	17020	1	protein_coding	chromodomain helicase DNA binding protein 7 [Source:HGNC Symbol;Acc:HGNC:20626]
ENSG00000171320	ESCO2	80	62	38	122	106	162	75	62	91	22	32	18	8	27771949	27812640	7805	1	protein_coding	establishment of sister chromatid cohesion N-acetyltransferase 2 [Source:HGNC Symbol;Acc:HGNC:27230]
ENSG00000171345	KRT19	890	827	801	910	853	1008	1177	1308	1377	1936	2144	1426	17	41523617	41528308	2336	-1	protein_coding	keratin 19 [Source:HGNC Symbol;Acc:HGNC:6436]
ENSG00000171346	KRT15	2	0	2	1	2	4	1	5	2	6	2	2	17	41513745	41522529	5969	-1	protein_coding	keratin 15 [Source:HGNC Symbol;Acc:HGNC:6421]
ENSG00000171357	LURAP1	118	107	103	71	95	77	112	126	130	119	110	85	1	46203334	46221256	1849	1	protein_coding	leucine rich adaptor protein 1 [Source:HGNC Symbol;Acc:HGNC:32327]
ENSG00000171360	KRT38	1	1	0	2	0	1	1	0	0	1	0	0	17	41436446	41440921	2337	-1	protein_coding	keratin 38 [Source:HGNC Symbol;Acc:HGNC:6456]
ENSG00000171365	CLCN5	1353	1316	1140	863	830	963	2750	2701	2899	1857	1558	1713	X	49922596	50099235	11457	1	protein_coding	chloride voltage-gated channel 5 [Source:HGNC Symbol;Acc:HGNC:2023]
ENSG00000171368	TPPP	529	655	527	109	119	104	624	617	676	453	443	381	5	659862	693352	5979	-1	protein_coding	tubulin polymerization promoting protein [Source:HGNC Symbol;Acc:HGNC:24164]
ENSG00000171385	KCND3	395	355	317	134	156	179	142	138	148	192	200	178	1	111770662	111989155	7863	-1	protein_coding	potassium voltage-gated channel subfamily D member 3 [Source:HGNC Symbol;Acc:HGNC:6239]
ENSG00000171388	APLN	190	111	123	57	67	92	125	133	145	313	267	274	X	129645259	129654956	3224	-1	protein_coding	apelin [Source:HGNC Symbol;Acc:HGNC:16665]
ENSG00000171401	KRT13	5	6	3	1	2	5	8	16	10	1	3	0	17	41500981	41505705	2913	-1	protein_coding	keratin 13 [Source:HGNC Symbol;Acc:HGNC:6415]
ENSG00000171408	PDE7B	566	447	430	279	322	356	260	285	275	127	120	128	6	135851701	136195574	5941	1	protein_coding	phosphodiesterase 7B [Source:HGNC Symbol;Acc:HGNC:8792]
ENSG00000171421	MRPL36	353	292	294	387	448	532	354	338	367	456	390	382	5	1798385	1801366	1395	-1	protein_coding	mitochondrial ribosomal protein L36 [Source:HGNC Symbol;Acc:HGNC:14490]
ENSG00000171425	ZNF581	1014	1177	1111	499	653	721	614	724	770	524	481	442	19	55635459	55645623	1635	1	protein_coding	zinc finger protein 581 [Source:HGNC Symbol;Acc:HGNC:25017]
ENSG00000171428	NAT1	82	60	62	81	95	93	50	54	53	75	71	72	8	18170477	18223689	3152	1	protein_coding	N-acetyltransferase 1 [Source:HGNC Symbol;Acc:HGNC:7645]
ENSG00000171435	KSR2	529	527	476	325	295	276	241	203	265	75	71	83	12	117453012	117968990	18301	-1	protein_coding	kinase suppressor of ras 2 [Source:HGNC Symbol;Acc:HGNC:18610]
ENSG00000171443	ZNF524	247	212	224	240	313	357	199	189	211	223	197	196	19	55600022	55603138	1441	1	protein_coding	zinc finger protein 524 [Source:HGNC Symbol;Acc:HGNC:28322]
ENSG00000171444	MCC	2729	2335	2139	2407	2592	2663	4464	4616	5385	3717	3285	3857	5	113022099	113488823	10739	-1	protein_coding	MCC regulator of WNT signaling pathway [Source:HGNC Symbol;Acc:HGNC:6935]
ENSG00000171448	ZBTB26	1436	1279	1260	836	1044	1157	1105	1058	1213	681	576	579	9	122915566	122931512	4657	-1	protein_coding	zinc finger and BTB domain containing 26 [Source:HGNC Symbol;Acc:HGNC:23383]
ENSG00000171450	CDK5R2	668	685	589	88	104	96	201	174	270	53	52	50	2	218959666	218962155	2490	1	protein_coding	cyclin dependent kinase 5 regulatory subunit 2 [Source:HGNC Symbol;Acc:HGNC:1776]
ENSG00000171451	DSEL	4937	3052	3205	7371	7898	8508	2865	2686	3094	2338	1974	2233	18	67506587	67516720	9266	-1	protein_coding	dermatan sulfate epimerase like [Source:HGNC Symbol;Acc:HGNC:18144]
ENSG00000171453	POLR1C	729	613	582	578	778	783	575	537	621	598	523	558	6	43509702	43562419	5505	1	protein_coding	RNA polymerase I and III subunit C [Source:HGNC Symbol;Acc:HGNC:20194]
ENSG00000171456	ASXL1	6609	6036	5942	4125	4970	5261	5286	4855	5350	3788	3414	3646	20	32358330	32439319	13676	1	protein_coding	ASXL transcriptional regulator 1 [Source:HGNC Symbol;Acc:HGNC:18318]
ENSG00000171462	DLK2	110	76	101	44	54	54	435	407	455	455	472	376	6	43450352	43456632	2236	-1	protein_coding	delta like non-canonical Notch ligand 2 [Source:HGNC Symbol;Acc:HGNC:21113]
ENSG00000171466	ZNF562	943	806	689	653	801	841	965	892	958	733	676	768	19	9641807	9675100	13022	-1	protein_coding	zinc finger protein 562 [Source:HGNC Symbol;Acc:HGNC:25950]
ENSG00000171467	ZNF318	2433	2142	2067	1696	1950	2110	2631	2297	2813	2482	2190	2332	6	43307134	43369647	9728	-1	protein_coding	zinc finger protein 318 [Source:HGNC Symbol;Acc:HGNC:13578]
ENSG00000171469	ZNF561	2114	1767	1766	1788	2270	2699	1872	1856	2228	1731	1446	1781	19	9604680	9621236	6304	-1	protein_coding	zinc finger protein 561 [Source:HGNC Symbol;Acc:HGNC:28684]
ENSG00000171475	WIPF2	2521	2370	2193	1934	2261	2430	2300	2255	2583	1979	1935	1915	17	40219304	40284136	8123	1	protein_coding	WAS/WASL interacting protein family member 2 [Source:HGNC Symbol;Acc:HGNC:30923]
ENSG00000171476	HOPX	87	115	101	20	18	23	44	73	52	16	11	53	4	56647988	56681899	7753	-1	protein_coding	HOP homeobox [Source:HGNC Symbol;Acc:HGNC:24961]
ENSG00000171488	LRRC8C	1012	890	846	1147	1234	1437	1730	1581	1944	1310	1114	1349	1	89633072	89769903	11724	1	protein_coding	leucine rich repeat containing 8 VRAC subunit C [Source:HGNC Symbol;Acc:HGNC:25075]
ENSG00000171490	RSL1D1	6355	6067	5596	4645	5420	5931	5457	5498	6211	5313	4697	5045	16	11833850	11851580	6162	-1	protein_coding	ribosomal L1 domain containing 1 [Source:HGNC Symbol;Acc:HGNC:24534]
ENSG00000171492	LRRC8D	1463	1237	1170	1454	1826	1989	1594	1581	1826	1480	1319	1401	1	89821014	89936611	4852	1	protein_coding	leucine rich repeat containing 8 VRAC subunit D [Source:HGNC Symbol;Acc:HGNC:16992]
ENSG00000171496	OR1L8	0	3	1	3	2	4	5	5	5	2	6	2	9	122567117	122583384	2024	-1	protein_coding	olfactory receptor family 1 subfamily L member 8 [Source:HGNC Symbol;Acc:HGNC:15110]
ENSG00000171497	PPID	1126	1027	931	879	1130	1212	947	902	985	784	618	787	4	158709127	158723396	2516	-1	protein_coding	peptidylprolyl isomerase D [Source:HGNC Symbol;Acc:HGNC:9257]
ENSG00000171502	COL24A1	89	39	44	44	81	72	70	64	63	126	98	109	1	85729233	86156943	9568	-1	protein_coding	collagen type XXIV alpha 1 chain [Source:HGNC Symbol;Acc:HGNC:20821]
ENSG00000171503	ETFDH	795	673	699	617	678	847	838	785	883	820	625	717	4	158672125	158709623	4493	1	protein_coding	electron transfer flavoprotein dehydrogenase [Source:HGNC Symbol;Acc:HGNC:3483]
ENSG00000171509	RXFP1	0	0	1	0	0	0	17	23	4	0	3	23	4	158315311	158653372	5684	1	protein_coding	relaxin family peptide receptor 1 [Source:HGNC Symbol;Acc:HGNC:19718]
ENSG00000171517	LPAR3	14	16	19	9	8	9	10	5	5	0	0	1	1	84811602	84893206	3536	-1	protein_coding	lysophosphatidic acid receptor 3 [Source:HGNC Symbol;Acc:HGNC:14298]
ENSG00000171522	PTGER4	228	303	208	158	152	215	161	143	183	278	250	240	5	40679915	40693735	3544	1	protein_coding	prostaglandin E receptor 4 [Source:HGNC Symbol;Acc:HGNC:9596]
ENSG00000171530	TBCA	2134	1868	1880	1466	1889	1955	1928	1878	2064	1792	1614	1666	5	77691166	77868780	3136	-1	protein_coding	tubulin folding cofactor A [Source:HGNC Symbol;Acc:HGNC:11579]
ENSG00000171532	NEUROD2	50	42	41	20	21	16	37	10	26	9	0	0	17	39603536	39609777	6242	-1	protein_coding	neuronal differentiation 2 [Source:HGNC Symbol;Acc:HGNC:7763]
ENSG00000171533	MAP6	5739	4955	4739	2305	3081	3073	1581	1411	1695	489	457	549	11	75586918	75669120	6433	-1	protein_coding	microtubule associated protein 6 [Source:HGNC Symbol;Acc:HGNC:6868]
ENSG00000171540	OTP	7	4	2	1	2	5	1	3	2	3	0	3	5	77628712	77639688	4451	-1	protein_coding	orthopedia homeobox [Source:HGNC Symbol;Acc:HGNC:8518]
ENSG00000171551	ECEL1	4332	4000	3725	335	515	543	215	219	198	52	36	43	2	232479827	232487834	2978	-1	protein_coding	endothelin converting enzyme like 1 [Source:HGNC Symbol;Acc:HGNC:3147]
ENSG00000171552	BCL2L1	3444	3108	2881	2714	3112	3439	2722	2776	3176	2662	2523	2649	20	31664452	31723989	3314	-1	protein_coding	BCL2 like 1 [Source:HGNC Symbol;Acc:HGNC:992]
ENSG00000171566	PLRG1	2231	1875	1835	1734	2220	2394	1748	1649	1882	1699	1446	1662	4	154535005	154550400	5015	-1	protein_coding	pleiotropic regulator 1 [Source:HGNC Symbol;Acc:HGNC:9089]
ENSG00000171570	RAB4B-EGLN2	0	9	3	1	1	1	1	1	2	0	2	0	19	40778242	40808418	3088	1	protein_coding	RAB4B-EGLN2 readthrough (NMD candidate) [Source:HGNC Symbol;Acc:HGNC:44465]
ENSG00000171574	ZNF584	456	406	344	381	408	434	401	403	455	510	407	403	19	58401504	58418327	3672	1	protein_coding	zinc finger protein 584 [Source:HGNC Symbol;Acc:HGNC:27318]
ENSG00000171587	DSCAM	139	148	116	23	19	20	37	57	59	22	17	28	21	40010999	40847158	8596	-1	protein_coding	DS cell adhesion molecule [Source:HGNC Symbol;Acc:HGNC:3039]
ENSG00000171595	DNAI2	34	10	15	3	7	7	5	2	5	2	2	5	17	74274234	74314884	2864	1	protein_coding	dynein axonemal intermediate chain 2 [Source:HGNC Symbol;Acc:HGNC:18744]
ENSG00000171596	NMUR1	8	22	14	0	3	2	21	16	23	29	30	15	2	231523187	231530445	3221	-1	protein_coding	neuromedin U receptor 1 [Source:HGNC Symbol;Acc:HGNC:4518]
ENSG00000171603	CLSTN1	22112	20896	19334	15903	20300	21308	18668	18563	21902	18787	17276	18331	1	9729026	9824526	5683	-1	protein_coding	calsyntenin 1 [Source:HGNC Symbol;Acc:HGNC:17447]
ENSG00000171604	CXXC5	9351	8410	7705	8934	11132	11584	8040	8440	9355	7756	6942	7559	5	139647299	139683882	3795	1	protein_coding	CXXC finger protein 5 [Source:HGNC Symbol;Acc:HGNC:26943]
ENSG00000171606	ZNF274	1917	1687	1613	656	854	976	1574	1479	1651	1747	1451	1568	19	58183029	58213562	8333	1	protein_coding	zinc finger protein 274 [Source:HGNC Symbol;Acc:HGNC:13068]
ENSG00000171608	PIK3CD	1133	1049	986	347	377	486	619	650	716	470	432	460	1	9651731	9729114	6333	1	protein_coding	phosphatidylinositol-4,5-bisphosphate 3-kinase catalytic subunit delta [Source:HGNC Symbol;Acc:HGNC:8977]
ENSG00000171612	SLC25A33	375	306	237	377	473	511	289	275	293	420	364	395	1	9539465	9585173	3865	1	protein_coding	solute carrier family 25 member 33 [Source:HGNC Symbol;Acc:HGNC:29681]
ENSG00000171617	ENC1	2644	1992	2043	1500	1730	1987	2930	2763	2827	1042	925	1703	5	74627406	74641424	8282	-1	protein_coding	ectodermal-neural cortex 1 [Source:HGNC Symbol;Acc:HGNC:3345]
ENSG00000171621	SPSB1	1065	1215	1099	1081	1157	1328	1657	1670	1807	1874	1663	1895	1	9292894	9369532	3389	1	protein_coding	splA/ryanodine receptor domain and SOCS box containing 1 [Source:HGNC Symbol;Acc:HGNC:30628]
ENSG00000171631	P2RY6	63	31	53	58	69	70	17	16	20	17	23	34	11	73264505	73298617	3976	1	protein_coding	pyrimidinergic receptor P2Y6 [Source:HGNC Symbol;Acc:HGNC:8543]
ENSG00000171634	BPTF	6400	6131	5497	5257	5062	5530	8435	8362	9328	6373	5692	5978	17	67825503	67984378	15119	1	protein_coding	bromodomain PHD finger transcription factor [Source:HGNC Symbol;Acc:HGNC:3581]
ENSG00000171649	ZIK1	973	705	702	698	927	1060	564	558	692	924	717	759	19	57578456	57593890	5370	1	protein_coding	zinc finger protein interacting with K protein 1 [Source:HGNC Symbol;Acc:HGNC:33104]
ENSG00000171658	NMRAL2P	6	10	6	1	3	8	5	8	9	3	5	17	3	185959943	185980872	2628	1	transcribed_unprocessed_pseudogene	NmrA like redox sensor 2, pseudogene [Source:HGNC Symbol;Acc:HGNC:52332]
ENSG00000171680	PLEKHG5	9978	7952	8797	4491	7352	7549	2933	2825	3021	2075	1812	2260	1	6466092	6520061	7053	-1	protein_coding	pleckstrin homology and RhoGEF domain containing G5 [Source:HGNC Symbol;Acc:HGNC:29105]
ENSG00000171681	ATF7IP	8100	8331	7270	5505	6110	6306	7867	7743	9296	5896	4987	5329	12	14365632	14502935	13189	1	protein_coding	activating transcription factor 7 interacting protein [Source:HGNC Symbol;Acc:HGNC:20092]
ENSG00000171695	LKAAEAR1	9	6	5	11	11	8	7	12	3	8	8	6	20	64083380	64084359	868	-1	protein_coding	LKAAEAR motif containing 1 [Source:HGNC Symbol;Acc:HGNC:33718]
ENSG00000171700	RGS19	127	98	89	143	177	156	103	70	109	87	117	89	20	64073181	64079988	2028	-1	protein_coding	regulator of G protein signaling 19 [Source:HGNC Symbol;Acc:HGNC:13735]
ENSG00000171703	TCEA2	2991	2473	2484	2256	3103	3314	1693	1533	1816	1554	1355	1445	20	64049836	64072347	4788	1	protein_coding	transcription elongation factor A2 [Source:HGNC Symbol;Acc:HGNC:11614]
ENSG00000171714	ANO5	755	780	744	952	1059	1253	2220	2207	2588	2436	2008	2158	11	21799934	22283357	7547	1	protein_coding	anoctamin 5 [Source:HGNC Symbol;Acc:HGNC:27337]
ENSG00000171720	HDAC3	2772	2139	2131	1897	2494	2716	1767	1685	1925	1703	1685	1784	5	141620876	141636849	4610	-1	protein_coding	histone deacetylase 3 [Source:HGNC Symbol;Acc:HGNC:4854]
ENSG00000171723	GPHN	1092	965	912	1169	1437	1652	769	829	899	615	578	640	14	66507407	67181803	6007	1	protein_coding	gephyrin [Source:HGNC Symbol;Acc:HGNC:15465]
ENSG00000171724	VAT1L	2642	2812	2482	3667	4175	4345	11390	10819	12886	10744	9204	9672	16	77788564	77980107	4103	1	protein_coding	vesicle amine transport 1 like [Source:HGNC Symbol;Acc:HGNC:29315]
ENSG00000171729	TMEM51	938	674	696	858	1030	1134	3007	3239	3654	4567	4083	4278	1	15152532	15220478	2238	1	protein_coding	transmembrane protein 51 [Source:HGNC Symbol;Acc:HGNC:25488]
ENSG00000171735	CAMTA1	2650	2347	2018	1242	1460	1637	1233	1311	1502	904	776	893	1	6785454	7769706	9903	1	protein_coding	calmodulin binding transcription activator 1 [Source:HGNC Symbol;Acc:HGNC:18806]
ENSG00000171747	LGALS4	25	13	19	8	32	26	4	4	6	20	20	8	19	38801671	38812945	2226	-1	protein_coding	galectin 4 [Source:HGNC Symbol;Acc:HGNC:6565]
ENSG00000171757	LRRC34	112	65	85	112	139	135	104	92	124	96	90	127	3	169793428	169812986	4851	-1	protein_coding	leucine rich repeat containing 34 [Source:HGNC Symbol;Acc:HGNC:28408]
ENSG00000171759	PAH	75	57	59	27	30	45	16	21	46	42	56	42	12	102836889	102958410	7378	-1	protein_coding	phenylalanine hydroxylase [Source:HGNC Symbol;Acc:HGNC:8582]
ENSG00000171763	SPATA5L1	433	413	371	333	398	414	259	261	323	269	281	252	15	45402336	45421415	3397	1	protein_coding	spermatogenesis associated 5 like 1 [Source:HGNC Symbol;Acc:HGNC:28762]
ENSG00000171766	GATM	2793	2289	2221	1763	2010	2289	1155	1146	1261	584	505	572	15	45361124	45402327	6398	-1	protein_coding	glycine amidinotransferase [Source:HGNC Symbol;Acc:HGNC:4175]
ENSG00000171786	NHLH1	1127	1022	827	49	92	98	211	231	301	13	14	6	1	160367071	160372846	2557	1	protein_coding	nescient helix-loop-helix 1 [Source:HGNC Symbol;Acc:HGNC:7817]
ENSG00000171790	SLFNL1	27	13	14	11	27	27	9	13	10	4	5	10	1	41015597	41023237	4310	-1	protein_coding	schlafen like 1 [Source:HGNC Symbol;Acc:HGNC:26313]
ENSG00000171791	BCL2	2428	2173	1921	1837	1922	2227	1306	1198	1441	901	903	869	18	63123346	63320128	11765	-1	protein_coding	BCL2 apoptosis regulator [Source:HGNC Symbol;Acc:HGNC:990]
ENSG00000171792	RHNO1	1292	1137	1064	982	1201	1233	869	863	1148	725	615	643	12	2876258	2889524	2644	1	protein_coding	RAD9-HUS1-RAD1 interacting nuclear orphan 1 [Source:HGNC Symbol;Acc:HGNC:28206]
ENSG00000171793	CTPS1	1618	1091	1121	970	1260	1382	1047	899	1121	1120	1095	1167	1	40979688	41012565	11164	1	protein_coding	CTP synthase 1 [Source:HGNC Symbol;Acc:HGNC:2519]
ENSG00000171794	UTF1	0	3	2	0	1	0	2	1	1	0	0	2	10	133230217	133231558	1214	1	protein_coding	undifferentiated embryonic cell transcription factor 1 [Source:HGNC Symbol;Acc:HGNC:12634]
ENSG00000171798	KNDC1	2210	1799	1804	917	1118	1147	1215	1276	1402	971	760	881	10	133160219	133226412	8213	1	protein_coding	kinase non-catalytic C-lobe domain containing 1 [Source:HGNC Symbol;Acc:HGNC:29374]
ENSG00000171804	WDR87	3	2	4	1	0	5	1	0	0	0	2	1	19	37884823	37906677	9199	-1	protein_coding	WD repeat domain 87 [Source:HGNC Symbol;Acc:HGNC:29934]
ENSG00000171806	METTL18	185	149	173	158	213	221	184	182	219	194	181	202	1	169792529	169794963	1575	-1	protein_coding	methyltransferase like 18 [Source:HGNC Symbol;Acc:HGNC:28793]
ENSG00000171811	CFAP46	288	155	168	160	213	247	117	109	123	122	111	105	10	132808392	132942823	10698	-1	protein_coding	cilia and flagella associated protein 46 [Source:HGNC Symbol;Acc:HGNC:25247]
ENSG00000171812	COL8A2	3225	3469	2948	1683	1875	2046	15012	15048	16979	14292	11748	11807	1	36095239	36125222	4669	-1	protein_coding	collagen type VIII alpha 2 chain [Source:HGNC Symbol;Acc:HGNC:2216]
ENSG00000171813	PWWP2B	911	867	805	503	602	561	775	788	879	684	555	654	10	132397168	132417859	2647	1	protein_coding	PWWP domain containing 2B [Source:HGNC Symbol;Acc:HGNC:25150]
ENSG00000171815	PCDHB1	82	53	73	70	97	92	25	16	20	11	12	16	5	141051135	141059344	8210	1	protein_coding	protocadherin beta 1 [Source:HGNC Symbol;Acc:HGNC:8680]
ENSG00000171817	ZNF540	346	324	377	145	178	223	234	213	194	178	167	136	19	37551406	37614179	4386	1	protein_coding	zinc finger protein 540 [Source:HGNC Symbol;Acc:HGNC:25331]
ENSG00000171819	ANGPTL7	2315	2423	2202	1618	2037	2262	1770	2059	2126	1116	978	1004	1	11189355	11195981	2224	1	protein_coding	angiopoietin like 7 [Source:HGNC Symbol;Acc:HGNC:24078]
ENSG00000171823	FBXL14	851	829	742	653	746	861	495	532	524	491	442	373	12	1565993	1594581	2703	-1	protein_coding	F-box and leucine rich repeat protein 14 [Source:HGNC Symbol;Acc:HGNC:28624]
ENSG00000171824	EXOSC10	3086	2338	2459	1700	2382	2538	1824	1761	1945	1789	1641	1721	1	11066618	11099869	5991	-1	protein_coding	exosome component 10 [Source:HGNC Symbol;Acc:HGNC:9138]
ENSG00000171827	ZNF570	680	582	525	575	657	716	524	554	726	646	504	558	19	37467585	37488652	6246	1	protein_coding	zinc finger protein 570 [Source:HGNC Symbol;Acc:HGNC:26416]
ENSG00000171840	NINJ2	5	2	3	1	3	2	0	1	1	0	1	0	12	564296	663779	2048	-1	protein_coding	ninjurin 2 [Source:HGNC Symbol;Acc:HGNC:7825]
ENSG00000171843	MLLT3	1174	1151	1121	282	350	357	735	757	760	557	459	467	9	20341669	20622518	8100	-1	protein_coding	MLLT3 super elongation complex subunit [Source:HGNC Symbol;Acc:HGNC:7136]
ENSG00000171847	FAM90A1	10	4	5	0	1	1	5	1	2	0	1	0	12	8221260	8227618	2538	-1	protein_coding	family with sequence similarity 90 member A1 [Source:HGNC Symbol;Acc:HGNC:25526]
ENSG00000171848	RRM2	338	235	212	430	514	599	298	275	359	85	120	119	2	10120698	10211725	9155	1	protein_coding	ribonucleotide reductase regulatory subunit M2 [Source:HGNC Symbol;Acc:HGNC:10452]
ENSG00000171853	TRAPPC12	2175	1723	1719	1654	1984	2208	1793	1864	1994	1949	1835	1732	2	3379675	3485094	9193	1	protein_coding	trafficking protein particle complex 12 [Source:HGNC Symbol;Acc:HGNC:24284]
ENSG00000171858	RPS21	4724	4419	4081	2971	3572	4068	3518	3594	3761	3357	2957	3004	20	62387103	62388520	1036	1	protein_coding	ribosomal protein S21 [Source:HGNC Symbol;Acc:HGNC:10409]
ENSG00000171861	MRM3	416	292	283	353	418	419	331	377	383	369	386	323	17	782353	792509	1985	1	protein_coding	mitochondrial rRNA methyltransferase 3 [Source:HGNC Symbol;Acc:HGNC:18485]
ENSG00000171862	PTEN	4743	4285	3973	4151	5002	5346	5024	4866	5864	6268	5138	5762	10	87863625	87971930	11069	1	protein_coding	phosphatase and tensin homolog [Source:HGNC Symbol;Acc:HGNC:9588]
ENSG00000171863	RPS7	2740	2510	2301	1454	1785	1979	2254	2384	2444	1953	1766	1820	2	3575260	3580920	5529	1	protein_coding	ribosomal protein S7 [Source:HGNC Symbol;Acc:HGNC:10440]
ENSG00000171864	PRND	3	2	0	4	0	4	19	22	15	65	44	51	20	4721909	4728460	3981	1	protein_coding	prion like protein doppel [Source:HGNC Symbol;Acc:HGNC:15748]
ENSG00000171865	RNASEH1	1304	1199	1175	960	1145	1235	1097	1031	1209	1314	1113	1259	2	3541430	3558333	5945	-1	protein_coding	ribonuclease H1 [Source:HGNC Symbol;Acc:HGNC:18466]
ENSG00000171867	PRNP	4684	4544	4239	5096	6074	6209	12385	12751	14354	16400	14316	15291	20	4686350	4701590	2737	1	protein_coding	prion protein [Source:HGNC Symbol;Acc:HGNC:9449]
ENSG00000171872	KLF17	3	1	4	2	0	1	2	0	1	0	0	0	1	44118821	44135140	3160	1	protein_coding	Kruppel like factor 17 [Source:HGNC Symbol;Acc:HGNC:18830]
ENSG00000171873	ADRA1D	3	5	7	3	6	1	28	14	31	12	3	2	20	4220630	4249287	3004	-1	protein_coding	adrenoceptor alpha 1D [Source:HGNC Symbol;Acc:HGNC:280]
ENSG00000171877	FRMD5	841	702	721	584	715	762	1414	1485	1789	3762	3212	3546	15	43870761	44195271	6692	-1	protein_coding	FERM domain containing 5 [Source:HGNC Symbol;Acc:HGNC:28214]
ENSG00000171885	AQP4	46	70	54	14	29	19	80	88	84	28	13	41	18	26852043	26865771	5943	-1	protein_coding	aquaporin 4 [Source:HGNC Symbol;Acc:HGNC:637]
ENSG00000171889	MIR31HG	46	55	58	40	45	42	39	62	75	54	52	53	9	21410969	21559900	9342	-1	lncRNA	MIR31 host gene [Source:HGNC Symbol;Acc:HGNC:37187]
ENSG00000171914	TLN2	2083	1821	1669	3827	3293	3644	2733	2415	2915	2752	2455	2504	15	62390526	62844631	16209	1	protein_coding	talin 2 [Source:HGNC Symbol;Acc:HGNC:15447]
ENSG00000171916	LGALS9C	0	3	0	1	0	0	0	0	3	3	0	0	17	18476737	18494945	4754	1	protein_coding	galectin 9C [Source:HGNC Symbol;Acc:HGNC:33874]
ENSG00000171928	TVP23B	1465	1469	1322	1343	1603	1704	1580	1595	1784	1566	1330	1493	17	18781111	18806714	5746	1	protein_coding	trans-golgi network vesicle protein 23 homolog B [Source:HGNC Symbol;Acc:HGNC:20399]
ENSG00000171931	FBXW10	36	25	25	51	96	59	24	17	23	14	19	21	17	18744026	18779349	4388	1	protein_coding	F-box and WD repeat domain containing 10 [Source:HGNC Symbol;Acc:HGNC:1211]
ENSG00000171940	ZNF217	1569	1433	1332	1105	1239	1304	2312	2378	2713	2146	1963	1933	20	53567065	53609907	6181	-1	protein_coding	zinc finger protein 217 [Source:HGNC Symbol;Acc:HGNC:13009]
ENSG00000171943	SRGAP2C	442	464	423	208	257	289	370	312	364	210	172	226	1	121184811	121392874	7335	1	protein_coding	SLIT-ROBO Rho GTPase activating protein 2C [Source:HGNC Symbol;Acc:HGNC:30584]
ENSG00000171951	SCG2	1201	1419	1181	283	355	355	837	852	899	183	149	197	2	223596940	223602361	2577	-1	protein_coding	secretogranin II [Source:HGNC Symbol;Acc:HGNC:10575]
ENSG00000171953	ATPAF2	726	604	559	451	617	561	475	464	567	486	508	525	17	17977409	18039209	5553	-1	protein_coding	ATP synthase mitochondrial F1 complex assembly factor 2 [Source:HGNC Symbol;Acc:HGNC:18802]
ENSG00000171960	PPIH	499	378	372	391	492	539	356	347	391	316	277	289	1	42658423	42676758	1446	1	protein_coding	peptidylprolyl isomerase H [Source:HGNC Symbol;Acc:HGNC:14651]
ENSG00000171962	DRC3	381	222	258	387	560	550	190	173	181	211	188	201	17	17972813	18016889	7332	1	protein_coding	dynein regulatory complex subunit 3 [Source:HGNC Symbol;Acc:HGNC:25384]
ENSG00000171970	ZNF57	115	93	101	95	120	163	143	125	155	220	160	167	19	2900898	2918473	2324	1	protein_coding	zinc finger protein 57 [Source:HGNC Symbol;Acc:HGNC:13125]
ENSG00000171984	SHLD1	350	309	280	388	533	540	268	255	316	179	178	203	20	5750393	5864395	2185	1	protein_coding	shieldin complex subunit 1 [Source:HGNC Symbol;Acc:HGNC:26318]
ENSG00000171988	JMJD1C	4986	4797	4208	3493	3858	4373	4382	4070	4742	2853	2670	2966	10	63167221	63521850	11162	-1	protein_coding	jumonji domain containing 1C [Source:HGNC Symbol;Acc:HGNC:12313]
ENSG00000171992	SYNPO	4356	3844	3600	5132	6178	6660	4558	5230	5276	5718	4962	7501	5	150601080	150659207	10243	1	protein_coding	synaptopodin [Source:HGNC Symbol;Acc:HGNC:30672]
ENSG00000172000	ZNF556	22	27	13	4	5	9	17	20	17	9	10	7	19	2867335	2883445	6574	1	protein_coding	zinc finger protein 556 [Source:HGNC Symbol;Acc:HGNC:25669]
ENSG00000172005	MAL	97	159	127	284	310	342	251	299	261	237	203	196	2	95025677	95053992	1453	1	protein_coding	mal, T cell differentiation protein [Source:HGNC Symbol;Acc:HGNC:6817]
ENSG00000172006	ZNF554	594	495	450	436	505	650	460	477	523	403	341	366	19	2819868	2836735	5653	1	protein_coding	zinc finger protein 554 [Source:HGNC Symbol;Acc:HGNC:26629]
ENSG00000172007	RAB33B	733	827	681	419	555	622	649	641	752	800	651	740	4	139453232	139476609	4714	1	protein_coding	RAB33B, member RAS oncogene family [Source:HGNC Symbol;Acc:HGNC:16075]
ENSG00000172009	THOP1	2131	1881	1768	1460	1832	1953	1886	1854	1966	2238	2002	2073	19	2785503	2815807	7421	1	protein_coding	thimet oligopeptidase 1 [Source:HGNC Symbol;Acc:HGNC:11793]
ENSG00000172014	ANKRD20A4	48	39	43	7	12	11	19	17	21	18	15	8	9	64369394	64413142	4510	1	protein_coding	ankyrin repeat domain 20 family member A4 [Source:HGNC Symbol;Acc:HGNC:31982]
ENSG00000172020	GAP43	3490	3499	2662	282	342	419	1480	1582	1642	1576	1152	1104	3	115623324	115721490	2087	1	protein_coding	growth associated protein 43 [Source:HGNC Symbol;Acc:HGNC:4140]
ENSG00000172031	EPHX4	50	26	29	136	146	158	94	116	133	164	158	169	1	92029985	92063538	2250	1	protein_coding	epoxide hydrolase 4 [Source:HGNC Symbol;Acc:HGNC:23758]
ENSG00000172037	LAMB2	16836	15717	14361	22293	27179	29239	16368	16252	17981	17671	15125	16445	3	49121114	49133118	6865	-1	protein_coding	laminin subunit beta 2 [Source:HGNC Symbol;Acc:HGNC:6487]
ENSG00000172046	USP19	3995	3580	3389	3232	4280	4270	2975	2961	3254	3008	2617	2777	3	49108046	49120938	5723	-1	protein_coding	ubiquitin specific peptidase 19 [Source:HGNC Symbol;Acc:HGNC:12617]
ENSG00000172053	QARS	8659	8048	7571	6041	7875	8082	7990	8154	8915	6604	5843	6090	3	49095932	49105130	4703	-1	protein_coding	glutaminyl-tRNA synthetase [Source:HGNC Symbol;Acc:HGNC:9751]
ENSG00000172057	ORMDL3	2838	2238	2138	2364	2917	3169	1974	1987	2277	2172	1959	2046	17	39921041	39927601	3752	-1	protein_coding	ORMDL sphingolipid biosynthesis regulator 3 [Source:HGNC Symbol;Acc:HGNC:16038]
ENSG00000172058	SERF1A	31	18	26	19	24	37	15	17	25	37	23	35	5	70900665	70918530	3285	1	protein_coding	small EDRK-rich factor 1A [Source:HGNC Symbol;Acc:HGNC:10755]
ENSG00000172059	KLF11	1211	1145	1093	939	1110	1181	1405	1376	1612	1565	1392	1477	2	10042849	10054836	4594	1	protein_coding	Kruppel like factor 11 [Source:HGNC Symbol;Acc:HGNC:11811]
ENSG00000172061	LRRC15	17	11	8	21	10	12	88	59	69	58	43	48	3	194355247	194369743	5940	-1	protein_coding	leucine rich repeat containing 15 [Source:HGNC Symbol;Acc:HGNC:20818]
ENSG00000172062	SMN1	248	195	167	158	234	202	167	188	217	129	116	167	5	70925030	70953942	3097	1	protein_coding	survival of motor neuron 1, telomeric [Source:HGNC Symbol;Acc:HGNC:11117]
ENSG00000172071	EIF2AK3	1245	1098	1020	733	880	934	919	904	922	991	830	905	2	88556741	88627464	5469	-1	protein_coding	eukaryotic translation initiation factor 2 alpha kinase 3 [Source:HGNC Symbol;Acc:HGNC:3255]
ENSG00000172073	TEX37	2	0	2	3	0	0	1	0	1	0	0	0	2	88524649	88529585	798	1	protein_coding	testis expressed 37 [Source:HGNC Symbol;Acc:HGNC:26341]
ENSG00000172081	MOB3A	1253	1014	941	1013	1332	1365	663	727	764	642	653	632	19	2071036	2096673	4145	-1	protein_coding	MOB kinase activator 3A [Source:HGNC Symbol;Acc:HGNC:29802]
ENSG00000172086	KRCC1	1203	940	1026	1110	1395	1462	1245	1190	1371	1026	875	1003	2	88027205	88064252	2028	-1	protein_coding	lysine rich coiled-coil 1 [Source:HGNC Symbol;Acc:HGNC:28039]
ENSG00000172113	NME6	1364	976	1000	1047	1330	1267	1084	970	1121	943	849	881	3	48290722	48301685	7258	-1	protein_coding	NME/NM23 nucleoside diphosphate kinase 6 [Source:HGNC Symbol;Acc:HGNC:20567]
ENSG00000172115	CYCS	2485	2216	2078	2327	2576	3021	3364	3068	3545	4113	3392	3766	7	25120091	25125361	4457	-1	protein_coding	cytochrome c, somatic [Source:HGNC Symbol;Acc:HGNC:19986]
ENSG00000172123	SLFN12	106	57	60	96	108	147	143	123	146	168	169	152	17	35411060	35433283	3560	-1	protein_coding	schlafen family member 12 [Source:HGNC Symbol;Acc:HGNC:25500]
ENSG00000172137	CALB2	177	95	116	3	5	15	24	27	14	3	3	2	16	71358713	71390436	1701	1	protein_coding	calbindin 2 [Source:HGNC Symbol;Acc:HGNC:1435]
ENSG00000172139	SLC9C1	2	8	5	8	8	6	5	2	2	0	0	2	3	112140898	112294227	4208	-1	protein_coding	solute carrier family 9 member C1 [Source:HGNC Symbol;Acc:HGNC:31401]
ENSG00000172159	FRMD3	119	100	102	26	30	43	93	82	83	43	31	33	9	83242990	83538546	6486	-1	protein_coding	FERM domain containing 3 [Source:HGNC Symbol;Acc:HGNC:24125]
ENSG00000172164	SNTB1	1834	1524	1457	1052	1189	1198	4836	4933	5949	5036	4426	4935	8	120535745	120813273	6794	-1	protein_coding	syntrophin beta 1 [Source:HGNC Symbol;Acc:HGNC:11168]
ENSG00000172167	MTBP	240	182	181	167	177	206	197	171	204	157	124	151	8	120445400	120542133	8327	1	protein_coding	MDM2 binding protein [Source:HGNC Symbol;Acc:HGNC:7417]
ENSG00000172171	TEFM	248	187	200	217	280	315	224	261	259	240	191	218	17	30897336	30906238	2642	-1	protein_coding	transcription elongation factor, mitochondrial [Source:HGNC Symbol;Acc:HGNC:26223]
ENSG00000172172	MRPL13	619	434	411	522	654	670	597	542	592	644	563	582	8	120380761	120445402	4209	-1	protein_coding	mitochondrial ribosomal protein L13 [Source:HGNC Symbol;Acc:HGNC:14278]
ENSG00000172175	MALT1	2646	1934	1986	1973	2296	2502	1538	1408	1422	964	788	979	18	58671465	58754477	11448	1	protein_coding	MALT1 paracaspase [Source:HGNC Symbol;Acc:HGNC:6819]
ENSG00000172179	PRL	279	268	261	40	51	49	110	175	139	19	19	26	6	22287244	22302826	1431	-1	protein_coding	prolactin [Source:HGNC Symbol;Acc:HGNC:9445]
ENSG00000172183	ISG20	13	12	11	7	8	10	29	27	23	29	21	33	15	88636153	88656483	7165	1	protein_coding	interferon stimulated exonuclease gene 20 [Source:HGNC Symbol;Acc:HGNC:6130]
ENSG00000172186	HMGN1P35	3	0	2	0	1	0	1	0	2	0	0	0	X	69174124	69174717	594	1	processed_pseudogene	high mobility group nucleosome binding domain 1 pseudogene 35 [Source:HGNC Symbol;Acc:HGNC:39379]
ENSG00000172197	MBOAT1	1049	734	823	292	446	517	130	116	116	28	20	28	6	20099684	20212469	4325	-1	protein_coding	membrane bound O-acyltransferase domain containing 1 [Source:HGNC Symbol;Acc:HGNC:21579]
ENSG00000172201	ID4	1690	1231	1312	1509	1596	1721	999	833	1001	392	376	647	6	19837370	19842197	3873	1	protein_coding	inhibitor of DNA binding 4, HLH protein [Source:HGNC Symbol;Acc:HGNC:5363]
ENSG00000172216	CEBPB	2014	2268	2268	1693	2148	2138	2974	2990	3228	2329	2045	2214	20	50190830	50192668	1839	1	protein_coding	CCAAT enhancer binding protein beta [Source:HGNC Symbol;Acc:HGNC:1834]
ENSG00000172232	AZU1	477	364	403	102	242	227	207	233	190	111	71	88	19	825097	832018	1782	1	protein_coding	azurocidin 1 [Source:HGNC Symbol;Acc:HGNC:913]
ENSG00000172239	PAIP1	1944	1731	1593	1639	1978	1980	1669	1652	1924	1460	1308	1468	5	43526267	43557758	3391	-1	protein_coding	poly(A) binding protein interacting protein 1 [Source:HGNC Symbol;Acc:HGNC:16945]
ENSG00000172243	CLEC7A	0	2	3	4	5	3	3	2	2	0	1	5	12	10116777	10130258	4190	-1	protein_coding	C-type lectin domain containing 7A [Source:HGNC Symbol;Acc:HGNC:14558]
ENSG00000172244	C5orf34	77	53	53	49	62	78	49	62	36	42	30	43	5	43486709	43515148	3006	-1	protein_coding	chromosome 5 open reading frame 34 [Source:HGNC Symbol;Acc:HGNC:24738]
ENSG00000172247	C1QTNF4	240	255	245	75	113	92	97	125	134	75	91	88	11	47589667	47594411	1413	-1	protein_coding	C1q and TNF related 4 [Source:HGNC Symbol;Acc:HGNC:14346]
ENSG00000172250	SERHL	18	18	9	6	12	12	1	1	14	5	12	2	22	42500568	42512560	2844	1	transcribed_unitary_pseudogene	serine hydrolase like (pseudogene) [Source:HGNC Symbol;Acc:HGNC:14408]
ENSG00000172260	NEGR1	1003	983	940	210	236	251	448	426	485	92	124	161	1	71395943	72282539	13208	-1	protein_coding	neuronal growth regulator 1 [Source:HGNC Symbol;Acc:HGNC:17302]
ENSG00000172262	ZNF131	1362	1226	1065	1022	1327	1480	1076	1026	1161	944	794	909	5	43065176	43192021	8516	1	protein_coding	zinc finger protein 131 [Source:HGNC Symbol;Acc:HGNC:12915]
ENSG00000172264	MACROD2	495	444	360	285	331	395	325	400	391	273	241	260	20	13995369	16053197	11428	1	protein_coding	mono-ADP ribosylhydrolase 2 [Source:HGNC Symbol;Acc:HGNC:16126]
ENSG00000172269	DPAGT1	1411	1219	1192	1105	1390	1583	1170	1015	1147	927	923	944	11	119096503	119108331	5280	-1	protein_coding	dolichyl-phosphate N-acetylglucosaminephosphotransferase 1 [Source:HGNC Symbol;Acc:HGNC:2995]
ENSG00000172270	BSG	19502	18586	16815	17916	21626	22887	24898	25468	28025	29932	26498	27571	19	571277	583493	3797	1	protein_coding	basigin (Ok blood group) [Source:HGNC Symbol;Acc:HGNC:1116]
ENSG00000172273	HINFP	1213	1008	966	683	1027	1012	759	653	724	487	449	432	11	119121580	119136059	9858	1	protein_coding	histone H4 transcription factor [Source:HGNC Symbol;Acc:HGNC:17850]
ENSG00000172292	CERS6	5006	4662	4072	3526	4051	4582	5868	5641	6747	4875	4310	5054	2	168455862	168775137	7241	1	protein_coding	ceramide synthase 6 [Source:HGNC Symbol;Acc:HGNC:23826]
ENSG00000172296	SPTLC3	487	401	419	794	958	1034	99	128	140	101	94	135	20	13008972	13169103	8527	1	protein_coding	serine palmitoyltransferase long chain base subunit 3 [Source:HGNC Symbol;Acc:HGNC:16253]
ENSG00000172301	COPRS	805	709	666	1141	1345	1435	678	631	739	842	688	803	17	31851871	31859291	1379	-1	protein_coding	coordinator of PRMT5 and differentiation stimulator [Source:HGNC Symbol;Acc:HGNC:28848]
ENSG00000172315	TP53RK	882	742	688	812	1027	1068	882	873	997	1205	1050	1165	20	46684365	46689444	3185	-1	protein_coding	TP53 regulating kinase [Source:HGNC Symbol;Acc:HGNC:16197]
ENSG00000172318	B3GALT1	468	356	410	460	560	620	385	462	485	222	211	213	2	167868948	167874041	5094	1	protein_coding	beta-1,3-galactosyltransferase 1 [Source:HGNC Symbol;Acc:HGNC:916]
ENSG00000172331	BPGM	827	726	713	555	584	681	811	903	967	850	682	778	7	134646811	134679816	2539	1	protein_coding	bisphosphoglycerate mutase [Source:HGNC Symbol;Acc:HGNC:1093]
ENSG00000172336	POP7	323	268	287	304	380	411	310	306	321	433	346	370	7	100706121	100707486	911	1	protein_coding	POP7 homolog, ribonuclease P/MRP subunit [Source:HGNC Symbol;Acc:HGNC:19949]
ENSG00000172339	ALG14	163	107	117	223	290	306	110	139	168	138	119	118	1	94974405	95072951	9641	-1	protein_coding	ALG14 UDP-N-acetylglucosaminyltransferase subunit [Source:HGNC Symbol;Acc:HGNC:28287]
ENSG00000172340	SUCLG2	843	955	849	637	719	835	1275	1328	1545	1382	1142	1268	3	67360460	67654614	3090	-1	protein_coding	succinate-CoA ligase GDP-forming beta subunit [Source:HGNC Symbol;Acc:HGNC:11450]
ENSG00000172345	STARD5	96	95	100	27	42	58	79	67	65	63	70	75	15	81309053	81324183	6339	-1	protein_coding	StAR related lipid transfer domain containing 5 [Source:HGNC Symbol;Acc:HGNC:18065]
ENSG00000172346	CSDC2	1057	961	955	459	616	643	541	548	605	594	502	608	22	41561010	41577741	3003	1	protein_coding	cold shock domain containing C2 [Source:HGNC Symbol;Acc:HGNC:30359]
ENSG00000172348	RCAN2	2243	2112	1880	1124	1318	1431	619	657	725	251	226	342	6	46220736	46491972	3712	-1	protein_coding	regulator of calcineurin 2 [Source:HGNC Symbol;Acc:HGNC:3041]
ENSG00000172349	IL16	47	35	37	25	7	14	164	135	191	176	155	115	15	81159575	81314058	12094	1	protein_coding	interleukin 16 [Source:HGNC Symbol;Acc:HGNC:5980]
ENSG00000172350	ABCG4	542	423	460	196	242	288	247	213	275	120	122	116	11	119149052	119162653	6231	1	protein_coding	ATP binding cassette subfamily G member 4 [Source:HGNC Symbol;Acc:HGNC:13884]
ENSG00000172354	GNB2	10880	9253	8880	6879	10414	10635	5047	5011	5376	4378	3959	4454	7	100673567	100679174	2692	1	protein_coding	G protein subunit beta 2 [Source:HGNC Symbol;Acc:HGNC:4398]
ENSG00000172361	CFAP53	177	142	127	144	156	173	127	120	111	100	114	121	18	50227193	50266495	1824	-1	protein_coding	cilia and flagella associated protein 53 [Source:HGNC Symbol;Acc:HGNC:26530]
ENSG00000172365	OR5B2	0	1	0	2	4	2	1	0	0	0	0	0	11	58421264	58428121	2208	-1	protein_coding	olfactory receptor family 5 subfamily B member 2 [Source:HGNC Symbol;Acc:HGNC:8323]
ENSG00000172366	MCRIP2	770	692	649	494	697	771	428	459	525	555	470	454	16	636817	648474	5019	1	protein_coding	MAPK regulated corepressor interacting protein 2 [Source:HGNC Symbol;Acc:HGNC:14142]
ENSG00000172367	PDZD3	5	6	10	1	5	8	3	5	3	8	7	11	11	119185457	119190223	3827	1	protein_coding	PDZ domain containing 3 [Source:HGNC Symbol;Acc:HGNC:19891]
ENSG00000172375	C2CD2L	901	881	839	467	747	761	501	485	544	420	360	347	11	119102198	119118544	9216	1	protein_coding	C2CD2 like [Source:HGNC Symbol;Acc:HGNC:29000]
ENSG00000172379	ARNT2	3719	3636	3145	3378	3574	3807	6889	7023	7629	8012	7051	7429	15	80404350	80597933	7737	1	protein_coding	aryl hydrocarbon receptor nuclear translocator 2 [Source:HGNC Symbol;Acc:HGNC:16876]
ENSG00000172380	GNG12	3172	3135	2747	4056	4707	5458	4465	4382	5216	4933	4541	4997	1	67701475	67833467	4715	-1	protein_coding	G protein subunit gamma 12 [Source:HGNC Symbol;Acc:HGNC:19663]
ENSG00000172382	PRSS27	785	580	618	298	518	568	245	266	295	228	186	273	16	2712419	2720551	5920	-1	protein_coding	serine protease 27 [Source:HGNC Symbol;Acc:HGNC:15475]
ENSG00000172399	MYOZ2	126	70	105	19	20	12	181	204	166	21	21	48	4	119135784	119187789	2597	1	protein_coding	myozenin 2 [Source:HGNC Symbol;Acc:HGNC:1330]
ENSG00000172403	SYNPO2	809	787	672	1449	1362	1698	591	559	655	218	190	248	4	118850688	119061247	19530	1	protein_coding	synaptopodin 2 [Source:HGNC Symbol;Acc:HGNC:17732]
ENSG00000172409	CLP1	351	286	264	293	383	387	296	283	292	411	361	375	11	57648992	57661865	2196	1	protein_coding	cleavage and polyadenylation factor I subunit 1 [Source:HGNC Symbol;Acc:HGNC:16999]
ENSG00000172421	EFCAB3	2	2	2	1	1	1	0	0	1	0	1	0	17	62343941	62416479	3076	1	protein_coding	EF-hand calcium binding domain 3 [Source:HGNC Symbol;Acc:HGNC:26379]
ENSG00000172425	TTC36	16	13	6	35	37	38	6	2	7	9	4	6	11	118527472	118531197	1009	1	protein_coding	tetratricopeptide repeat domain 36 [Source:HGNC Symbol;Acc:HGNC:33708]
ENSG00000172426	RSPH9	640	488	473	362	492	524	166	224	192	113	85	115	6	43645036	43672600	2642	1	protein_coding	radial spoke head 9 homolog [Source:HGNC Symbol;Acc:HGNC:21057]
ENSG00000172428	COPS9	658	596	542	629	764	950	533	527	616	621	586	612	2	240126563	240136807	2037	-1	protein_coding	COP9 signalosome subunit 9 [Source:HGNC Symbol;Acc:HGNC:21314]
ENSG00000172432	GTPBP2	3295	2838	2605	1364	1999	2383	2031	1910	2069	1185	1065	1299	6	43605316	43629264	4726	-1	protein_coding	GTP binding protein 2 [Source:HGNC Symbol;Acc:HGNC:4670]
ENSG00000172456	FGGY	232	220	187	213	239	281	252	246	276	263	226	254	1	59296638	59810647	12174	1	protein_coding	FGGY carbohydrate kinase domain containing [Source:HGNC Symbol;Acc:HGNC:25610]
ENSG00000172458	IL17D	296	266	230	381	487	497	357	347	393	243	212	208	13	20702127	20723098	3327	1	protein_coding	interleukin 17D [Source:HGNC Symbol;Acc:HGNC:5984]
ENSG00000172460	PRSS30P	7	3	7	4	10	11	1	6	1	2	2	9	16	2839568	2842744	3177	-1	transcribed_unitary_pseudogene	serine protease 30, pseudogene [Source:HGNC Symbol;Acc:HGNC:28753]
ENSG00000172461	FUT9	886	1009	935	155	101	179	534	410	461	60	47	43	6	96015974	96215612	13729	1	protein_coding	fucosyltransferase 9 [Source:HGNC Symbol;Acc:HGNC:4020]
ENSG00000172465	TCEAL1	824	802	714	790	887	996	589	531	679	632	572	640	X	103628704	103630953	1601	1	protein_coding	transcription elongation factor A like 1 [Source:HGNC Symbol;Acc:HGNC:11616]
ENSG00000172466	ZNF24	6537	5974	5437	4239	5052	5551	6018	5814	6907	5705	4666	5167	18	35332227	35345482	8242	-1	protein_coding	zinc finger protein 24 [Source:HGNC Symbol;Acc:HGNC:13032]
ENSG00000172469	MANEA	1478	1431	1296	1252	1403	1580	1210	1097	1336	1074	879	1020	6	95577535	95609452	5190	1	protein_coding	mannosidase endo-alpha [Source:HGNC Symbol;Acc:HGNC:21072]
ENSG00000172476	RAB40A	43	30	27	20	22	31	19	24	24	17	12	21	X	103499130	103519489	4018	-1	protein_coding	RAB40A, member RAS oncogene family [Source:HGNC Symbol;Acc:HGNC:18283]
ENSG00000172478	MAB21L4	9	13	2	2	0	3	5	0	2	1	1	0	2	240886048	240896889	2772	-1	protein_coding	mab-21 like 4 [Source:HGNC Symbol;Acc:HGNC:26216]
ENSG00000172482	AGXT	0	0	6	0	0	2	0	0	1	1	1	2	2	240868824	240880502	4114	1	protein_coding	alanine--glyoxylate and serine--pyruvate aminotransferase [Source:HGNC Symbol;Acc:HGNC:341]
ENSG00000172493	AFF1	5150	4963	4409	4706	5249	5254	6446	5958	7431	6415	5745	6150	4	86935002	87141054	10733	1	protein_coding	AF4/FMR2 family member 1 [Source:HGNC Symbol;Acc:HGNC:7135]
ENSG00000172497	ACOT12	6	2	4	1	6	5	1	0	4	2	0	1	5	81329996	81394179	2453	-1	protein_coding	acyl-CoA thioesterase 12 [Source:HGNC Symbol;Acc:HGNC:24436]
ENSG00000172500	FIBP	1630	1162	1209	1379	1940	1995	995	949	1011	1086	1007	1077	11	65883741	65888539	3353	-1	protein_coding	FGF1 intracellular binding protein [Source:HGNC Symbol;Acc:HGNC:3705]
ENSG00000172508	CARNS1	1284	1015	1110	641	935	1024	2228	2158	2514	3585	3352	3495	11	67414968	67425607	5670	1	protein_coding	carnosine synthase 1 [Source:HGNC Symbol;Acc:HGNC:29268]
ENSG00000172530	BANP	710	567	563	474	629	618	434	461	537	432	363	397	16	87949244	88077318	8154	1	protein_coding	BTG3 associated nuclear protein [Source:HGNC Symbol;Acc:HGNC:13450]
ENSG00000172531	PPP1CA	2395	1790	1726	2509	2953	3199	1839	1738	1996	1999	1846	1698	11	67398183	67421183	2651	-1	protein_coding	protein phosphatase 1 catalytic subunit alpha [Source:HGNC Symbol;Acc:HGNC:9281]
ENSG00000172534	HCFC1	4494	3405	3245	3627	3880	4107	3748	3581	4251	3188	2814	3036	X	153947557	153971818	9011	-1	protein_coding	host cell factor C1 [Source:HGNC Symbol;Acc:HGNC:4839]
ENSG00000172543	CTSW	2	2	2	2	2	1	0	0	2	0	0	0	11	65879837	65883741	1691	1	protein_coding	cathepsin W [Source:HGNC Symbol;Acc:HGNC:2546]
ENSG00000172548	NIPAL4	55	68	48	30	32	35	62	40	49	21	36	51	5	157460019	157474717	4208	1	protein_coding	NIPA like domain containing 4 [Source:HGNC Symbol;Acc:HGNC:28018]
ENSG00000172554	SNTG2	15	19	10	5	4	1	16	15	5	2	9	9	2	950849	1367613	4488	1	protein_coding	syntrophin gamma 2 [Source:HGNC Symbol;Acc:HGNC:13741]
ENSG00000172572	PDE3A	793	635	588	217	213	265	393	386	476	408	441	580	12	20369245	20684381	8398	1	protein_coding	phosphodiesterase 3A [Source:HGNC Symbol;Acc:HGNC:8778]
ENSG00000172575	RASGRP1	488	470	438	73	115	122	395	365	388	47	52	45	15	38488103	38565575	6105	-1	protein_coding	RAS guanyl releasing protein 1 [Source:HGNC Symbol;Acc:HGNC:9878]
ENSG00000172586	CHCHD1	712	517	503	556	658	757	598	584	658	649	643	640	10	73782047	73783652	1483	1	protein_coding	coiled-coil-helix-coiled-coil-helix domain containing 1 [Source:HGNC Symbol;Acc:HGNC:23518]
ENSG00000172590	MRPL52	978	824	815	764	976	1185	659	585	648	548	444	538	14	22829879	22835037	3213	1	protein_coding	mitochondrial ribosomal protein L52 [Source:HGNC Symbol;Acc:HGNC:16655]
ENSG00000172594	SMPDL3A	397	229	280	342	416	453	238	225	244	183	196	193	6	122789049	122809720	2349	1	protein_coding	sphingomyelin phosphodiesterase acid like 3A [Source:HGNC Symbol;Acc:HGNC:17389]
ENSG00000172602	RND1	86	76	76	47	53	62	38	38	32	59	45	50	12	48857145	48865870	3948	-1	protein_coding	Rho family GTPase 1 [Source:HGNC Symbol;Acc:HGNC:18314]
ENSG00000172613	RAD9A	1826	1450	1670	926	1522	1655	756	718	730	767	581	648	11	67317871	67398410	4169	1	protein_coding	RAD9 checkpoint clamp component A [Source:HGNC Symbol;Acc:HGNC:9827]
ENSG00000172638	EFEMP2	5533	4537	4645	4995	6428	6742	3773	4004	4320	4262	3922	4197	11	65866441	65873592	5397	-1	protein_coding	EGF containing fibulin extracellular matrix protein 2 [Source:HGNC Symbol;Acc:HGNC:3219]
ENSG00000172650	AGAP5	14	16	10	6	13	8	22	22	21	15	15	11	10	73674285	73698159	3115	-1	protein_coding	ArfGAP with GTPase domain, ankyrin repeat and PH domain 5 [Source:HGNC Symbol;Acc:HGNC:23467]
ENSG00000172661	WASHC2C	1995	1403	1424	2146	2562	2868	1796	1675	1858	1681	1578	1801	10	45727200	45792961	5702	1	protein_coding	WASH complex subunit 2C [Source:HGNC Symbol;Acc:HGNC:23414]
ENSG00000172663	TMEM134	1325	1181	1115	790	1109	1268	700	674	692	589	526	549	11	67461710	67469272	5892	-1	protein_coding	transmembrane protein 134 [Source:HGNC Symbol;Acc:HGNC:26142]
ENSG00000172667	ZMAT3	3658	4741	3503	1821	1853	2026	3940	3862	4517	3356	2616	3204	3	178960121	179072215	11298	-1	protein_coding	zinc finger matrin-type 3 [Source:HGNC Symbol;Acc:HGNC:29983]
ENSG00000172671	ZFAND4	600	492	467	516	595	650	731	695	841	822	685	769	10	45615500	45672780	6233	-1	protein_coding	zinc finger AN1-type containing 4 [Source:HGNC Symbol;Acc:HGNC:23504]
ENSG00000172673	THEMIS	3	3	1	1	0	0	0	1	0	1	0	0	6	127708072	127918631	4309	-1	protein_coding	thymocyte selection associated [Source:HGNC Symbol;Acc:HGNC:21569]
ENSG00000172687	ZNF738	1020	742	737	373	514	550	597	507	640	662	509	515	19	21358930	21379302	3905	1	protein_coding	zinc finger protein 738 [Source:HGNC Symbol;Acc:HGNC:32469]
ENSG00000172716	SLFN11	91	83	82	76	74	128	74	51	74	30	50	49	17	35350305	35373701	5982	-1	protein_coding	schlafen family member 11 [Source:HGNC Symbol;Acc:HGNC:26633]
ENSG00000172717	FAM71D	17	17	9	16	16	19	8	18	2	8	12	10	14	67189393	67228550	4502	1	protein_coding	family with sequence similarity 71 member D [Source:HGNC Symbol;Acc:HGNC:20101]
ENSG00000172725	CORO1B	2632	2453	2296	2575	3405	3571	1912	2012	2260	2127	1934	2053	11	67435510	67443821	5327	-1	protein_coding	coronin 1B [Source:HGNC Symbol;Acc:HGNC:2253]
ENSG00000172728	FUT10	619	558	530	678	751	806	692	694	803	755	662	666	8	33370824	33473146	5330	-1	protein_coding	fucosyltransferase 10 [Source:HGNC Symbol;Acc:HGNC:19234]
ENSG00000172731	LRRC20	1336	1121	1112	796	991	1025	2077	2075	2388	3212	2953	3058	10	70298970	70382650	3625	-1	protein_coding	leucine rich repeat containing 20 [Source:HGNC Symbol;Acc:HGNC:23421]
ENSG00000172732	MUS81	1989	1770	1834	1306	1708	1780	1117	1101	1195	1470	1337	1237	11	65857126	65867653	5448	1	protein_coding	MUS81 structure-specific endonuclease subunit [Source:HGNC Symbol;Acc:HGNC:29814]
ENSG00000172733	PURG	786	725	648	549	566	607	544	531	637	472	406	456	8	30995802	31033715	3771	-1	protein_coding	purine rich element binding protein G [Source:HGNC Symbol;Acc:HGNC:17930]
ENSG00000172738	TMEM217	38	28	28	27	40	67	21	29	29	37	24	31	6	37212178	37258155	3350	-1	protein_coding	transmembrane protein 217 [Source:HGNC Symbol;Acc:HGNC:21238]
ENSG00000172746	RPL12P13	8	11	5	13	6	8	4	17	4	10	9	2	1	26980165	26980975	497	1	unprocessed_pseudogene	ribosomal protein L12 pseudogene 13 [Source:HGNC Symbol;Acc:HGNC:51936]
ENSG00000172748	ZNF596	122	102	92	109	158	181	73	61	64	111	100	114	8	232137	264703	6008	1	protein_coding	zinc finger protein 596 [Source:HGNC Symbol;Acc:HGNC:27268]
ENSG00000172752	COL6A5	0	0	0	2	7	8	1	0	1	1	0	0	3	130345516	130484844	9586	1	protein_coding	collagen type VI alpha 5 chain [Source:HGNC Symbol;Acc:HGNC:26674]
ENSG00000172757	CFL1	13214	10558	10086	10059	12240	13457	8823	8596	9607	9223	8842	9009	11	65823022	65862026	5865	-1	protein_coding	cofilin 1 [Source:HGNC Symbol;Acc:HGNC:1874]
ENSG00000172765	TMCC1	1849	1637	1597	1073	1263	1384	1288	1172	1422	1033	1003	980	3	129647792	129893606	8138	-1	protein_coding	transmembrane and coiled-coil domain family 1 [Source:HGNC Symbol;Acc:HGNC:29116]
ENSG00000172766	NAA16	1379	1066	1125	790	1031	1160	893	838	904	702	643	654	13	41311267	41377030	5805	1	protein_coding	N(alpha)-acetyltransferase 16, NatA auxiliary subunit [Source:HGNC Symbol;Acc:HGNC:26164]
ENSG00000172771	EFCAB12	153	71	75	163	231	220	33	37	32	37	29	37	3	129401321	129428651	7789	-1	protein_coding	EF-hand calcium binding domain 12 [Source:HGNC Symbol;Acc:HGNC:28061]
ENSG00000172775	FAM192A	2313	1732	1822	1670	1975	2201	1661	1554	1794	1625	1463	1493	16	57152466	57186116	4347	-1	protein_coding	family with sequence similarity 192 member A [Source:HGNC Symbol;Acc:HGNC:29856]
ENSG00000172780	RAB43	101	69	81	82	93	117	64	67	53	84	47	79	3	129087569	129122801	4991	-1	protein_coding	RAB43, member RAS oncogene family [Source:HGNC Symbol;Acc:HGNC:19983]
ENSG00000172785	CBWD1	741	545	536	564	714	854	663	661	777	663	572	693	9	121038	179147	14170	-1	protein_coding	COBW domain containing 1 [Source:HGNC Symbol;Acc:HGNC:17134]
ENSG00000172789	HOXC5	4	2	0	0	0	1	2	0	2	0	0	0	12	54032853	54035358	1805	1	protein_coding	homeobox C5 [Source:HGNC Symbol;Acc:HGNC:5127]
ENSG00000172794	RAB37	21	14	12	18	25	51	31	33	34	14	18	21	17	74670578	74747335	5072	1	protein_coding	RAB37, member RAS oncogene family [Source:HGNC Symbol;Acc:HGNC:30268]
ENSG00000172795	DCP2	2959	2848	2421	2211	2439	2547	2738	2692	3153	1853	1515	1643	5	112976702	113022195	11176	1	protein_coding	decapping mRNA 2 [Source:HGNC Symbol;Acc:HGNC:24452]
ENSG00000172799	ZBTB8OSP2	10	5	11	11	5	15	7	12	9	16	10	4	2	231433923	231434426	504	-1	processed_pseudogene	zinc finger and BTB domain containing 8 opposite strand pseudogene 2 [Source:HGNC Symbol;Acc:HGNC:30326]
ENSG00000172803	SNX32	1034	786	863	491	796	871	576	513	522	423	307	371	11	65833834	65856896	3773	1	protein_coding	sorting nexin 32 [Source:HGNC Symbol;Acc:HGNC:26423]
ENSG00000172809	RPL38	7850	7889	7145	5056	6340	7003	7192	7183	7401	6821	5897	6185	17	74203582	74210655	3829	1	protein_coding	ribosomal protein L38 [Source:HGNC Symbol;Acc:HGNC:10349]
ENSG00000172817	CYP7B1	1987	1357	1437	2219	2713	2743	1226	1112	1340	941	922	982	8	64587763	64798737	7542	-1	protein_coding	cytochrome P450 family 7 subfamily B member 1 [Source:HGNC Symbol;Acc:HGNC:2652]
ENSG00000172818	OVOL1	14	20	13	1	2	4	0	3	0	1	2	0	11	65787063	65797214	3803	1	protein_coding	ovo like transcriptional repressor 1 [Source:HGNC Symbol;Acc:HGNC:8525]
ENSG00000172819	RARG	1796	1828	1746	1724	2384	2471	1376	1332	1546	1243	1104	1224	12	53210567	53232980	5127	-1	protein_coding	retinoic acid receptor gamma [Source:HGNC Symbol;Acc:HGNC:9866]
ENSG00000172824	CES4A	802	517	633	370	668	750	327	334	320	236	256	253	16	66988589	67009758	4353	1	protein_coding	carboxylesterase 4A [Source:HGNC Symbol;Acc:HGNC:26741]
ENSG00000172828	CES3	233	193	187	67	89	90	90	88	122	50	71	44	16	66961245	66975149	4928	1	protein_coding	carboxylesterase 3 [Source:HGNC Symbol;Acc:HGNC:1865]
ENSG00000172830	SSH3	1690	1500	1509	1137	1720	1736	1366	1411	1554	1471	1344	1476	11	67303478	67312607	3611	1	protein_coding	slingshot protein phosphatase 3 [Source:HGNC Symbol;Acc:HGNC:30581]
ENSG00000172831	CES2	3085	2405	2500	2385	3147	3070	2480	2572	2838	2408	2170	2230	16	66934444	66945096	5343	1	protein_coding	carboxylesterase 2 [Source:HGNC Symbol;Acc:HGNC:1864]
ENSG00000172840	PDP2	1093	1003	886	865	1059	1102	1050	1104	1261	858	654	653	16	66878589	66895754	8215	1	protein_coding	pyruvate dehyrogenase phosphatase catalytic subunit 2 [Source:HGNC Symbol;Acc:HGNC:30263]
ENSG00000172845	SP3	5642	5192	4683	5090	6137	6485	4051	3947	4705	3862	3361	3626	2	173880850	173965702	17223	-1	protein_coding	Sp3 transcription factor [Source:HGNC Symbol;Acc:HGNC:11208]
ENSG00000172869	DMXL1	2889	2604	2534	2419	2226	2482	4027	3719	4162	3578	3142	3325	5	119037772	119249138	13680	1	protein_coding	Dmx like 1 [Source:HGNC Symbol;Acc:HGNC:2937]
ENSG00000172878	METAP1D	518	302	335	361	485	496	265	254	257	221	205	181	2	171999943	172082430	4490	1	protein_coding	methionyl aminopeptidase type 1D, mitochondrial [Source:HGNC Symbol;Acc:HGNC:32583]
ENSG00000172888	ZNF621	2212	1835	1837	1541	1974	2097	1614	1551	1730	1510	1287	1491	3	40524878	40574685	8943	1	protein_coding	zinc finger protein 621 [Source:HGNC Symbol;Acc:HGNC:24787]
ENSG00000172889	EGFL7	325	287	238	193	252	245	366	397	399	438	358	293	9	136658856	136672678	2564	1	protein_coding	EGF like domain multiple 7 [Source:HGNC Symbol;Acc:HGNC:20594]
ENSG00000172890	NADSYN1	3291	2513	2648	1648	2394	2663	1566	1422	1457	1473	1381	1518	11	71453109	71524107	16263	1	protein_coding	NAD synthetase 1 [Source:HGNC Symbol;Acc:HGNC:29832]
ENSG00000172893	DHCR7	2949	3073	2551	2747	3197	3384	2717	2654	3112	3183	2727	2777	11	71428193	71452868	4160	-1	protein_coding	7-dehydrocholesterol reductase [Source:HGNC Symbol;Acc:HGNC:2860]
ENSG00000172900	AP002387.1	2	2	4	1	2	2	3	5	5	1	0	3	11	71382601	71423423	3496	-1	transcribed_unitary_pseudogene	novel actin domain containing pseudogene
ENSG00000172901	LVRN	26	11	14	7	3	12	13	17	19	5	6	4	5	115962454	116027619	6636	1	protein_coding	laeverin [Source:HGNC Symbol;Acc:HGNC:26904]
ENSG00000172915	NBEA	5977	5728	5313	4777	5121	5602	8325	7855	9294	6805	5886	6116	13	34942287	35673022	11949	1	protein_coding	neurobeachin [Source:HGNC Symbol;Acc:HGNC:7648]
ENSG00000172922	RNASEH2C	1576	1274	1194	1384	1949	2017	876	829	951	848	830	821	11	65714005	65720947	5101	-1	protein_coding	ribonuclease H2 subunit C [Source:HGNC Symbol;Acc:HGNC:24116]
ENSG00000172927	MYEOV	57	40	62	9	16	10	13	19	15	1	1	4	11	69294151	69367726	3747	1	protein_coding	myeloma overexpressed [Source:HGNC Symbol;Acc:HGNC:7563]
ENSG00000172932	ANKRD13D	1674	1346	1259	802	1117	1204	1055	987	1040	963	886	919	11	67288547	67302485	6643	1	protein_coding	ankyrin repeat domain 13D [Source:HGNC Symbol;Acc:HGNC:27880]
ENSG00000172935	MRGPRF	120	76	94	338	434	407	62	77	93	137	90	100	11	69004395	69013382	2719	-1	protein_coding	MAS related GPR family member F [Source:HGNC Symbol;Acc:HGNC:24828]
ENSG00000172936	MYD88	1045	820	769	1114	1313	1522	784	715	854	681	583	723	3	38138478	38143022	3989	1	protein_coding	MYD88 innate immune signal transduction adaptor [Source:HGNC Symbol;Acc:HGNC:7562]
ENSG00000172939	OXSR1	3647	3209	2815	2254	2570	2886	3155	3084	3454	2662	2283	2525	3	38165089	38255484	6071	1	protein_coding	oxidative stress responsive kinase 1 [Source:HGNC Symbol;Acc:HGNC:8508]
ENSG00000172940	SLC22A13	2	2	3	0	2	1	2	2	5	11	1	0	3	38265812	38278757	2997	1	protein_coding	solute carrier family 22 member 13 [Source:HGNC Symbol;Acc:HGNC:8494]
ENSG00000172943	PHF8	3796	3637	3580	1621	2021	2250	1784	1806	2032	1389	1178	1221	X	53936676	54048958	9015	-1	protein_coding	PHD finger protein 8 [Source:HGNC Symbol;Acc:HGNC:20672]
ENSG00000172954	LCLAT1	499	446	428	355	439	473	509	479	648	587	521	569	2	30447226	30644225	7517	1	protein_coding	lysocardiolipin acyltransferase 1 [Source:HGNC Symbol;Acc:HGNC:26756]
ENSG00000172965	MIR4435-2HG	224	231	216	188	197	222	191	206	182	230	146	212	2	111036776	111523376	17263	-1	lncRNA	MIR4435-2 host gene [Source:HGNC Symbol;Acc:HGNC:35163]
ENSG00000172969	FRG2C	2	5	1	0	3	0	7	4	2	1	6	6	3	75664330	75667220	2078	1	protein_coding	FSHD region gene 2 family member C [Source:HGNC Symbol;Acc:HGNC:33626]
ENSG00000172971	UNC93B3	3	4	3	1	1	2	2	6	4	5	4	4	3	75619506	75623849	687	-1	unprocessed_pseudogene	unc-93 homolog B3, pseudogene [Source:HGNC Symbol;Acc:HGNC:13483]
ENSG00000172974	AC007318.1	2277	2409	2217	1420	1742	2030	2407	2452	2813	2497	2051	2240	2	65205108	65205988	881	1	processed_pseudogene	voltage-dependent anion channel 2 (VDAC2) pseudogene
ENSG00000172977	KAT5	1976	1790	1720	1678	2140	2250	1241	1165	1374	1248	1184	1247	11	65711996	65719604	3732	1	protein_coding	lysine acetyltransferase 5 [Source:HGNC Symbol;Acc:HGNC:5275]
ENSG00000172985	SH3RF3	208	167	167	79	92	101	211	189	181	119	108	153	2	109129205	109504634	5948	1	protein_coding	SH3 domain containing ring finger 3 [Source:HGNC Symbol;Acc:HGNC:24699]
ENSG00000172986	GXYLT2	537	522	432	645	686	810	611	639	821	786	760	856	3	72888046	72998138	3683	1	protein_coding	glucoside xylosyltransferase 2 [Source:HGNC Symbol;Acc:HGNC:33383]
ENSG00000172987	HPSE2	1	0	0	1	0	2	4	3	3	1	0	0	10	98457077	99235862	4421	-1	protein_coding	heparanase 2 (inactive) [Source:HGNC Symbol;Acc:HGNC:18374]
ENSG00000172992	DCAKD	2283	2011	1844	1820	2330	2372	1850	1943	2105	1911	1722	1768	17	45023340	45061109	2834	-1	protein_coding	dephospho-CoA kinase domain containing [Source:HGNC Symbol;Acc:HGNC:26238]
ENSG00000172995	ARPP21	1198	982	920	114	158	186	412	421	368	60	76	66	3	35638945	35794496	10092	1	protein_coding	cAMP regulated phosphoprotein 21 [Source:HGNC Symbol;Acc:HGNC:16968]
ENSG00000173011	TADA2B	1643	1410	1266	1584	1936	1907	2082	1961	2305	3018	2690	2629	4	7041899	7057952	5795	1	protein_coding	transcriptional adaptor 2B [Source:HGNC Symbol;Acc:HGNC:30781]
ENSG00000173013	CCDC96	95	77	66	120	161	134	223	229	242	354	307	293	4	7040849	7043001	2153	-1	protein_coding	coiled-coil domain containing 96 [Source:HGNC Symbol;Acc:HGNC:26900]
ENSG00000173020	GRK2	4539	4739	4278	2159	2872	3025	2063	1999	2092	1677	1531	1546	11	67266473	67286556	6602	1	protein_coding	G protein-coupled receptor kinase 2 [Source:HGNC Symbol;Acc:HGNC:289]
ENSG00000173039	RELA	3279	3631	3099	2009	2832	3038	2209	2265	2454	2385	2095	2171	11	65653597	65663090	5459	-1	protein_coding	RELA proto-oncogene, NF-kB subunit [Source:HGNC Symbol;Acc:HGNC:9955]
ENSG00000173040	EVC2	479	428	365	399	464	495	300	327	324	308	267	262	4	5542772	5709548	5501	-1	protein_coding	EvC ciliary complex subunit 2 [Source:HGNC Symbol;Acc:HGNC:19747]
ENSG00000173041	ZNF680	305	259	288	261	293	300	330	333	331	508	381	422	7	64519878	64563075	5561	-1	protein_coding	zinc finger protein 680 [Source:HGNC Symbol;Acc:HGNC:26897]
ENSG00000173064	HECTD4	2892	2844	2558	3056	2082	2431	6067	5886	6305	4886	4323	4415	12	112160188	112382439	21746	-1	protein_coding	HECT domain E3 ubiquitin protein ligase 4 [Source:HGNC Symbol;Acc:HGNC:26611]
ENSG00000173065	FAM222B	1621	1375	1394	971	1183	1293	1589	1632	1851	1415	1227	1318	17	28755978	28855232	5514	-1	protein_coding	family with sequence similarity 222 member B [Source:HGNC Symbol;Acc:HGNC:25563]
ENSG00000173068	BNC2	859	909	792	1632	1701	1799	1415	1487	1493	1127	1030	1013	9	16409503	16870843	15323	-1	protein_coding	basonuclin 2 [Source:HGNC Symbol;Acc:HGNC:30988]
ENSG00000173077	DEC1	4	1	2	1	0	3	3	0	1	6	1	4	9	114850968	115402644	6650	1	lncRNA	deleted in esophageal cancer 1 [Source:HGNC Symbol;Acc:HGNC:23658]
ENSG00000173083	HPSE	11	16	4	10	6	12	12	7	9	8	3	12	4	83292461	83335153	4687	-1	protein_coding	heparanase [Source:HGNC Symbol;Acc:HGNC:5164]
ENSG00000173085	COQ2	299	222	215	322	354	417	213	209	258	190	190	232	4	83261536	83284914	2774	-1	protein_coding	coenzyme Q2, polyprenyltransferase [Source:HGNC Symbol;Acc:HGNC:25223]
ENSG00000173093	CCDC63	1	0	1	0	1	0	1	3	0	0	2	1	12	110846769	110907535	2184	1	protein_coding	coiled-coil domain containing 63 [Source:HGNC Symbol;Acc:HGNC:26669]
ENSG00000173110	HSPA6	11	13	12	1	2	3	18	26	15	20	17	14	1	161524540	161526894	2355	1	protein_coding	heat shock protein family A (Hsp70) member 6 [Source:HGNC Symbol;Acc:HGNC:5239]
ENSG00000173113	TRMT112	3197	3215	3017	2832	3255	3429	2858	2809	3048	2796	2497	2553	11	64316460	64318084	1625	-1	protein_coding	tRNA methyltransferase subunit 11-2 [Source:HGNC Symbol;Acc:HGNC:26940]
ENSG00000173114	LRRN3	590	526	439	205	205	207	407	348	411	84	77	78	7	111091006	111125454	3875	1	protein_coding	leucine rich repeat neuronal 3 [Source:HGNC Symbol;Acc:HGNC:17200]
ENSG00000173120	KDM2A	6801	5579	5246	5558	6364	6573	5320	5068	5820	4721	4352	4690	11	67119263	67258082	10381	1	protein_coding	lysine demethylase 2A [Source:HGNC Symbol;Acc:HGNC:13606]
ENSG00000173124	ACSM6	2	3	1	0	1	1	1	1	1	1	0	0	10	95194200	95228928	2807	1	protein_coding	acyl-CoA synthetase medium chain family member 6 [Source:HGNC Symbol;Acc:HGNC:31665]
ENSG00000173137	ADCK5	448	305	313	277	416	493	230	225	247	238	182	205	8	144373101	144393242	2742	1	protein_coding	aarF domain containing kinase 5 [Source:HGNC Symbol;Acc:HGNC:21738]
ENSG00000173141	MRPL57	1151	917	897	1182	1440	1663	939	923	1021	1146	880	975	13	21176658	21179084	2233	1	protein_coding	mitochondrial ribosomal protein L57 [Source:HGNC Symbol;Acc:HGNC:14514]
ENSG00000173145	NOC3L	1098	984	930	700	854	928	912	881	987	709	686	766	10	94333226	94362959	4464	-1	protein_coding	NOC3 like DNA replication regulator [Source:HGNC Symbol;Acc:HGNC:24034]
ENSG00000173153	ESRRA	625	630	485	442	588	592	623	632	742	586	552	541	11	64305524	64316743	3078	1	protein_coding	estrogen related receptor alpha [Source:HGNC Symbol;Acc:HGNC:3471]
ENSG00000173156	RHOD	125	126	122	243	251	255	195	193	188	259	199	262	11	67056847	67072017	1240	1	protein_coding	ras homolog family member D [Source:HGNC Symbol;Acc:HGNC:670]
ENSG00000173157	ADAMTS20	115	87	95	4	10	12	35	37	35	7	3	4	12	43353866	43552203	7524	-1	protein_coding	ADAM metallopeptidase with thrombospondin type 1 motif 20 [Source:HGNC Symbol;Acc:HGNC:17178]
ENSG00000173163	COMMD1	405	361	354	448	488	532	436	392	470	407	375	429	2	61888724	62147247	2392	1	protein_coding	copper metabolism domain containing 1 [Source:HGNC Symbol;Acc:HGNC:23024]
ENSG00000173166	RAPH1	1466	1396	1185	717	746	793	1560	1497	1734	1726	1435	1408	2	203394345	203535335	11622	-1	protein_coding	Ras association (RalGDS/AF-6) and pleckstrin homology domains 1 [Source:HGNC Symbol;Acc:HGNC:14436]
ENSG00000173171	MTX1	532	437	442	421	596	610	344	357	393	401	359	381	1	155208699	155213824	3278	1	protein_coding	metaxin 1 [Source:HGNC Symbol;Acc:HGNC:7504]
ENSG00000173175	ADCY5	1159	1187	1110	547	669	683	657	566	647	280	221	333	3	123282296	123449758	8873	-1	protein_coding	adenylate cyclase 5 [Source:HGNC Symbol;Acc:HGNC:236]
ENSG00000173193	PARP14	1860	1653	1605	1951	2120	2400	1740	1673	2030	1805	1602	1623	3	122680839	122730840	10274	1	protein_coding	poly(ADP-ribose) polymerase family member 14 [Source:HGNC Symbol;Acc:HGNC:29232]
ENSG00000173198	CYSLTR1	1	2	1	2	0	5	10	17	13	15	8	24	X	78271468	78327691	5567	-1	protein_coding	cysteinyl leukotriene receptor 1 [Source:HGNC Symbol;Acc:HGNC:17451]
ENSG00000173200	PARP15	2	5	1	3	1	3	0	0	3	0	0	1	3	122577628	122639047	5481	1	protein_coding	poly(ADP-ribose) polymerase family member 15 [Source:HGNC Symbol;Acc:HGNC:26876]
ENSG00000173207	CKS1B	350	289	301	292	340	344	315	259	271	282	191	229	1	154974653	154979251	2340	1	protein_coding	CDC28 protein kinase regulatory subunit 1B [Source:HGNC Symbol;Acc:HGNC:19083]
ENSG00000173208	ABCD2	79	61	64	115	141	179	106	105	116	116	87	94	12	39550033	39619803	6290	-1	protein_coding	ATP binding cassette subfamily D member 2 [Source:HGNC Symbol;Acc:HGNC:66]
ENSG00000173209	AHSA2P	10655	7902	8838	3325	6274	7139	4734	4153	4266	3147	2766	3549	2	61177418	61191203	9083	1	transcribed_unitary_pseudogene	activator of HSP90 ATPase homolog 2, pseudogene [Source:HGNC Symbol;Acc:HGNC:20437]
ENSG00000173210	ABLIM3	1099	962	937	2057	2601	2665	486	516	457	160	135	200	5	149141483	149260542	7225	1	protein_coding	actin binding LIM protein family member 3 [Source:HGNC Symbol;Acc:HGNC:29132]
ENSG00000173212	MAB21L3	1	0	2	0	1	2	3	1	0	0	0	1	1	116111755	116135240	3256	1	protein_coding	mab-21 like 3 [Source:HGNC Symbol;Acc:HGNC:26787]
ENSG00000173213	TUBB8P12	2	3	1	2	2	1	1	0	1	0	2	2	18	47390	49557	1633	-1	protein_coding	tubulin beta 8 pseudogene 12 [Source:HGNC Symbol;Acc:HGNC:24983]
ENSG00000173214	MFSD4B	1020	864	836	608	654	675	1172	963	1094	755	764	739	6	111259279	111445354	18123	1	protein_coding	major facilitator superfamily domain containing 4B [Source:HGNC Symbol;Acc:HGNC:21053]
ENSG00000173218	VANGL1	1158	941	932	2108	2494	2535	1247	1098	1308	1650	1441	1682	1	115641970	115698224	9045	1	protein_coding	VANGL planar cell polarity protein 1 [Source:HGNC Symbol;Acc:HGNC:15512]
ENSG00000173221	GLRX	213	226	215	122	137	163	225	208	272	182	160	173	5	95751319	95822726	6229	-1	protein_coding	glutaredoxin [Source:HGNC Symbol;Acc:HGNC:4330]
ENSG00000173226	IQCB1	1583	1399	1314	944	1194	1408	1107	1162	1279	910	838	861	3	121769761	121835079	3051	-1	protein_coding	IQ motif containing B1 [Source:HGNC Symbol;Acc:HGNC:28949]
ENSG00000173227	SYT12	40	11	12	24	18	28	12	17	19	9	6	12	11	67006778	67050863	11041	1	protein_coding	synaptotagmin 12 [Source:HGNC Symbol;Acc:HGNC:18381]
ENSG00000173230	GOLGB1	5941	5138	4737	5577	5119	5834	9348	9272	10398	9201	8016	8953	3	121663199	121749767	11865	-1	protein_coding	golgin B1 [Source:HGNC Symbol;Acc:HGNC:4429]
ENSG00000173231	TERF1P1	23	14	22	7	13	21	12	23	14	12	12	17	21	13776086	13777266	1181	1	processed_pseudogene	telomeric repeat binding factor 1 pseudogene 1 [Source:HGNC Symbol;Acc:HGNC:16733]
ENSG00000173253	DMRT2	47	48	46	71	98	96	113	99	110	191	136	212	9	1049858	1057552	3560	1	protein_coding	doublesex and mab-3 related transcription factor 2 [Source:HGNC Symbol;Acc:HGNC:2935]
ENSG00000173258	ZNF483	1761	1852	1621	1066	1095	1119	1313	1258	1465	1312	963	997	9	111525159	111577844	16723	1	protein_coding	zinc finger protein 483 [Source:HGNC Symbol;Acc:HGNC:23384]
ENSG00000173261	PLAC8L1	14	13	2	11	15	6	6	4	10	3	3	3	5	146084313	146105577	1937	-1	protein_coding	PLAC8 like 1 [Source:HGNC Symbol;Acc:HGNC:31746]
ENSG00000173262	SLC2A14	16	12	11	1	5	2	5	6	7	4	8	4	12	7812512	7891148	5575	-1	protein_coding	solute carrier family 2 member 14 [Source:HGNC Symbol;Acc:HGNC:18301]
ENSG00000173264	GPR137	1752	1397	1349	1534	2209	2279	1005	979	1217	1097	977	1064	11	64270062	64289500	4031	1	protein_coding	G protein-coupled receptor 137 [Source:HGNC Symbol;Acc:HGNC:24300]
ENSG00000173267	SNCG	227	244	208	27	20	20	118	137	145	1	10	10	10	86958599	86963258	1264	1	protein_coding	synuclein gamma [Source:HGNC Symbol;Acc:HGNC:11141]
ENSG00000173269	MMRN2	31	30	23	9	14	17	19	11	31	8	7	5	10	86935540	86969481	5086	-1	protein_coding	multimerin 2 [Source:HGNC Symbol;Acc:HGNC:19888]
ENSG00000173272	MZT2A	1665	1610	1463	1156	1475	1523	995	1055	1082	976	946	932	2	131464900	131492743	4068	-1	protein_coding	mitotic spindle organizing protein 2A [Source:HGNC Symbol;Acc:HGNC:33187]
ENSG00000173273	TNKS	4782	4806	4249	3460	3519	3895	4271	4630	5107	2992	2729	2779	8	9555912	9782346	14188	1	protein_coding	tankyrase [Source:HGNC Symbol;Acc:HGNC:11941]
ENSG00000173275	ZNF449	664	716	607	344	368	459	609	609	663	329	307	383	X	135344796	135363413	5591	1	protein_coding	zinc finger protein 449 [Source:HGNC Symbol;Acc:HGNC:21039]
ENSG00000173276	ZBTB21	1553	1420	1249	982	995	1036	993	944	1077	842	602	704	21	41986831	42010387	8062	-1	protein_coding	zinc finger and BTB domain containing 21 [Source:HGNC Symbol;Acc:HGNC:13083]
ENSG00000173281	PPP1R3B	1282	1300	1197	748	835	976	1242	1279	1424	1912	1663	1751	8	9136255	9151574	5738	-1	protein_coding	protein phosphatase 1 regulatory subunit 3B [Source:HGNC Symbol;Acc:HGNC:14942]
ENSG00000173295	FAM86B3P	360	245	249	170	234	302	177	169	194	139	174	216	8	8228595	8244865	4870	1	transcribed_unprocessed_pseudogene	family with sequence similarity 86 member B3, pseudogene [Source:HGNC Symbol;Acc:HGNC:44371]
ENSG00000173320	STOX2	3358	3002	2789	1767	1900	1904	1833	1798	2117	1222	1039	1280	4	183797692	184023526	11365	1	protein_coding	storkhead box 2 [Source:HGNC Symbol;Acc:HGNC:25450]
ENSG00000173327	MAP3K11	2206	2151	1771	1670	2160	2249	2668	2785	2911	3554	3158	3188	11	65597756	65615382	10563	-1	protein_coding	mitogen-activated protein kinase kinase kinase 11 [Source:HGNC Symbol;Acc:HGNC:6850]
ENSG00000173334	TRIB1	2636	2662	2397	2677	3434	3747	2605	2713	2772	1848	1697	1788	8	125430358	125438403	4099	1	protein_coding	tribbles pseudokinase 1 [Source:HGNC Symbol;Acc:HGNC:16891]
ENSG00000173338	KCNK7	11	5	4	5	6	10	5	4	5	23	12	17	11	65592855	65595996	1563	-1	protein_coding	potassium two pore domain channel subfamily K member 7 [Source:HGNC Symbol;Acc:HGNC:6282]
ENSG00000173349	SFT2D3	1058	1010	965	965	1174	1101	849	870	1010	873	739	833	2	127701497	127705242	3746	1	protein_coding	SFT2 domain containing 3 [Source:HGNC Symbol;Acc:HGNC:28767]
ENSG00000173376	NDNF	255	316	281	38	53	38	132	150	135	137	89	81	4	121035613	121073021	3573	-1	protein_coding	neuron derived neurotrophic factor [Source:HGNC Symbol;Acc:HGNC:26256]
ENSG00000173389	IQCF1	9	9	6	2	2	0	3	0	3	0	1	1	3	51894876	51903353	763	-1	protein_coding	IQ motif containing F1 [Source:HGNC Symbol;Acc:HGNC:28607]
ENSG00000173391	OLR1	0	0	1	0	0	1	3	0	0	1	1	3	12	10158301	10172138	3057	-1	protein_coding	oxidized low density lipoprotein receptor 1 [Source:HGNC Symbol;Acc:HGNC:8133]
ENSG00000173402	DAG1	5365	4378	4297	6485	7413	7194	5826	6003	6924	6565	6087	6299	3	49468703	49535618	6923	1	protein_coding	dystroglycan 1 [Source:HGNC Symbol;Acc:HGNC:2666]
ENSG00000173404	INSM1	2513	2545	2209	214	271	307	566	527	623	36	42	52	20	20368104	20370949	2846	1	protein_coding	INSM transcriptional repressor 1 [Source:HGNC Symbol;Acc:HGNC:6090]
ENSG00000173406	DAB1	885	811	774	635	759	822	815	745	821	283	244	261	1	56994778	58546734	7548	-1	protein_coding	DAB adaptor protein 1 [Source:HGNC Symbol;Acc:HGNC:2661]
ENSG00000173409	ARV1	519	407	409	492	607	740	510	488	554	548	521	660	1	230978981	231000733	2125	1	protein_coding	ARV1 homolog, fatty acid homeostasis modulator [Source:HGNC Symbol;Acc:HGNC:29561]
ENSG00000173418	NAA20	931	747	799	866	1130	1180	1000	991	1186	1105	1031	1107	20	20017310	20033655	2182	1	protein_coding	N(alpha)-acetyltransferase 20, NatB catalytic subunit [Source:HGNC Symbol;Acc:HGNC:15908]
ENSG00000173421	CCDC36	8	4	4	4	3	10	15	5	12	7	8	11	3	49198428	49258106	4334	1	protein_coding	coiled-coil domain containing 36 [Source:HGNC Symbol;Acc:HGNC:27945]
ENSG00000173432	SAA1	1	0	0	0	0	0	1	1	1	1	2	4	11	18266260	18269977	710	1	protein_coding	serum amyloid A1 [Source:HGNC Symbol;Acc:HGNC:10513]
ENSG00000173436	MICOS10	427	314	295	540	674	709	368	353	351	349	305	301	1	19484403	19629821	5480	1	protein_coding	mitochondrial contact site and cristae organizing system subunit 10 [Source:HGNC Symbol;Acc:HGNC:32068]
ENSG00000173442	EHBP1L1	1766	1503	1526	1269	1717	1878	1484	1418	1455	3258	2969	3183	11	65576046	65592650	6733	1	protein_coding	EH domain binding protein 1 like 1 [Source:HGNC Symbol;Acc:HGNC:30682]
ENSG00000173451	THAP2	1422	1136	1083	688	871	942	1005	908	1096	491	403	429	12	71664301	71680644	5240	1	protein_coding	THAP domain containing 2 [Source:HGNC Symbol;Acc:HGNC:20854]
ENSG00000173452	TMEM196	232	234	223	41	38	54	58	52	76	2	2	4	7	19719310	19773598	4087	-1	protein_coding	transmembrane protein 196 [Source:HGNC Symbol;Acc:HGNC:22431]
ENSG00000173456	RNF26	1644	1700	1592	1175	1451	1510	1392	1346	1624	1296	1155	1158	11	119334527	119337309	2783	1	protein_coding	ring finger protein 26 [Source:HGNC Symbol;Acc:HGNC:14646]
ENSG00000173457	PPP1R14B	1200	968	950	838	874	963	834	814	800	510	527	525	11	64244479	64246943	1658	-1	protein_coding	protein phosphatase 1 regulatory inhibitor subunit 14B [Source:HGNC Symbol;Acc:HGNC:9057]
ENSG00000173465	ZNRD2	352	369	310	270	369	418	281	253	274	359	296	303	11	65570460	65573942	1978	1	protein_coding	zinc ribbon domain containing 2 [Source:HGNC Symbol;Acc:HGNC:11328]
ENSG00000173473	SMARCC1	8559	7849	7137	6367	7223	7933	10229	9780	11628	8498	7466	7931	3	47585269	47782106	7624	-1	protein_coding	SWI/SNF related, matrix associated, actin dependent regulator of chromatin subfamily c member 1 [Source:HGNC Symbol;Acc:HGNC:11104]
ENSG00000173480	ZNF417	838	687	632	565	701	777	670	621	812	604	531	539	19	57900296	57916610	5276	-1	protein_coding	zinc finger protein 417 [Source:HGNC Symbol;Acc:HGNC:20646]
ENSG00000173482	PTPRM	3056	3171	2812	1756	1989	2227	3389	3644	3976	2796	2347	2675	18	7566782	8406861	9900	1	protein_coding	protein tyrosine phosphatase receptor type M [Source:HGNC Symbol;Acc:HGNC:9675]
ENSG00000173486	FKBP2	77	61	70	37	66	64	41	32	31	32	34	34	11	64241003	64244134	1897	1	protein_coding	FKBP prolyl isomerase 2 [Source:HGNC Symbol;Acc:HGNC:3718]
ENSG00000173511	VEGFB	3518	3470	3154	2667	3602	3669	3511	3721	3918	3463	2940	3158	11	64234538	64238793	1545	1	protein_coding	vascular endothelial growth factor B [Source:HGNC Symbol;Acc:HGNC:12681]
ENSG00000173517	PEAK1	4317	4145	3600	6412	5080	5787	6498	6035	7143	5592	4926	5142	15	77100656	77420144	24184	-1	protein_coding	pseudopodium enriched atypical kinase 1 [Source:HGNC Symbol;Acc:HGNC:29431]
ENSG00000173530	TNFRSF10D	933	938	811	460	538	653	972	998	1215	799	723	883	8	23135588	23164027	3535	-1	protein_coding	TNF receptor superfamily member 10d [Source:HGNC Symbol;Acc:HGNC:11907]
ENSG00000173531	MST1	2470	1909	2065	1259	2135	2233	910	886	940	675	581	694	3	49683947	49689501	5084	-1	protein_coding	macrophage stimulating 1 [Source:HGNC Symbol;Acc:HGNC:7380]
ENSG00000173535	TNFRSF10C	46	47	37	26	22	19	63	41	39	19	17	21	8	23102590	23117437	1868	1	protein_coding	TNF receptor superfamily member 10c [Source:HGNC Symbol;Acc:HGNC:11906]
ENSG00000173540	GMPPB	798	607	613	721	921	1000	618	578	702	928	826	913	3	49716844	49723951	6742	-1	protein_coding	GDP-mannose pyrophosphorylase B [Source:HGNC Symbol;Acc:HGNC:22932]
ENSG00000173542	MOB1B	2391	2241	2047	1099	1205	1482	2103	2070	2388	1551	1200	1304	4	70902326	71022449	8801	1	protein_coding	MOB kinase activator 1B [Source:HGNC Symbol;Acc:HGNC:29801]
ENSG00000173545	ZNF622	927	903	749	705	852	910	817	754	793	982	886	786	5	16451519	16465800	1707	-1	protein_coding	zinc finger protein 622 [Source:HGNC Symbol;Acc:HGNC:30958]
ENSG00000173546	CSPG4	681	558	563	438	485	541	779	914	945	834	863	952	15	75674322	75712848	8290	-1	protein_coding	chondroitin sulfate proteoglycan 4 [Source:HGNC Symbol;Acc:HGNC:2466]
ENSG00000173548	SNX33	2311	2174	1965	2197	2605	2720	2064	2022	2234	2164	1952	2097	15	75647906	75662301	8008	1	protein_coding	sorting nexin 33 [Source:HGNC Symbol;Acc:HGNC:28468]
ENSG00000173557	FAM166C	12	5	6	4	2	3	11	8	11	6	12	9	2	26562585	26579532	2504	1	protein_coding	family with sequence similarity 166 member C [Source:HGNC Symbol;Acc:HGNC:27938]
ENSG00000173559	NABP1	606	450	534	408	554	644	382	333	362	326	268	324	2	191678068	191696664	13811	1	protein_coding	nucleic acid binding protein 1 [Source:HGNC Symbol;Acc:HGNC:26232]
ENSG00000173567	ADGRF3	35	23	23	25	43	32	20	17	19	16	8	9	2	26308173	26346817	5761	-1	protein_coding	adhesion G protein-coupled receptor F3 [Source:HGNC Symbol;Acc:HGNC:18989]
ENSG00000173575	CHD2	5861	5171	4938	3678	3693	4183	5876	5750	6347	4603	4178	4648	15	92900189	93027996	16951	1	protein_coding	chromodomain helicase DNA binding protein 2 [Source:HGNC Symbol;Acc:HGNC:1917]
ENSG00000173581	CCDC106	1133	946	971	888	1181	1298	718	839	843	828	738	847	19	55641062	55653161	2709	1	protein_coding	coiled-coil domain containing 106 [Source:HGNC Symbol;Acc:HGNC:30181]
ENSG00000173585	CCR9	2	3	5	1	4	4	43	54	65	36	26	19	3	45886504	45903175	2807	1	protein_coding	C-C motif chemokine receptor 9 [Source:HGNC Symbol;Acc:HGNC:1610]
ENSG00000173588	CEP83	1062	722	788	605	790	866	579	568	664	421	396	456	12	94306449	94459988	6923	-1	protein_coding	centrosomal protein 83 [Source:HGNC Symbol;Acc:HGNC:17966]
ENSG00000173597	SULT1B1	1	4	3	17	10	11	22	16	18	20	25	35	4	69721167	69787961	7259	-1	protein_coding	sulfotransferase family 1B member 1 [Source:HGNC Symbol;Acc:HGNC:17845]
ENSG00000173598	NUDT4	13324	12273	11630	6434	8000	8286	4235	3968	4980	2059	1829	2071	12	93377883	93408146	10078	1	protein_coding	nudix hydrolase 4 [Source:HGNC Symbol;Acc:HGNC:8051]
ENSG00000173599	PC	859	606	593	998	1207	1217	572	512	644	493	436	471	11	66848417	66958386	7302	-1	protein_coding	pyruvate carboxylase [Source:HGNC Symbol;Acc:HGNC:8636]
ENSG00000173611	SCAI	2091	1856	1778	1014	1212	1394	5385	5152	5905	3149	2728	2698	9	124942608	125143506	13014	-1	protein_coding	suppressor of cancer cell invasion [Source:HGNC Symbol;Acc:HGNC:26709]
ENSG00000173614	NMNAT1	698	562	503	632	744	882	701	647	779	618	491	593	1	9943428	9985501	4610	1	protein_coding	nicotinamide nucleotide adenylyltransferase 1 [Source:HGNC Symbol;Acc:HGNC:17877]
ENSG00000173621	LRFN4	1736	1518	1448	1366	1737	1845	1093	1057	1201	812	745	858	11	66856647	66860475	3087	1	protein_coding	leucine rich repeat and fibronectin type III domain containing 4 [Source:HGNC Symbol;Acc:HGNC:28456]
ENSG00000173626	TRAPPC3L	4	3	3	1	1	0	3	2	4	0	0	0	6	116494989	116545684	2831	-1	protein_coding	trafficking protein particle complex 3 like [Source:HGNC Symbol;Acc:HGNC:21090]
ENSG00000173627	APOBEC4	0	0	0	0	1	0	0	0	0	0	0	0	1	183646275	183653316	2782	-1	protein_coding	apolipoprotein B mRNA editing enzyme catalytic polypeptide like 4 [Source:HGNC Symbol;Acc:HGNC:32152]
ENSG00000173638	SLC19A1	1862	1439	1337	1751	2141	2210	1754	1744	2063	2033	1937	1986	21	45493572	45573365	11235	-1	protein_coding	solute carrier family 19 member 1 [Source:HGNC Symbol;Acc:HGNC:10937]
ENSG00000173641	HSPB7	173	135	118	422	508	548	495	419	389	452	445	469	1	16014028	16019594	3910	-1	protein_coding	heat shock protein family B (small) member 7 [Source:HGNC Symbol;Acc:HGNC:5249]
ENSG00000173653	RCE1	566	463	478	365	446	512	309	295	313	336	333	326	11	66842835	66846552	3001	1	protein_coding	Ras converting CAAX endopeptidase 1 [Source:HGNC Symbol;Acc:HGNC:13721]
ENSG00000173660	UQCRH	3081	2978	2906	2126	2412	2881	3215	3163	3348	3102	2696	2698	1	46303698	46316776	1341	1	protein_coding	ubiquinol-cytochrome c reductase hinge protein [Source:HGNC Symbol;Acc:HGNC:12590]
ENSG00000173662	TAS1R1	2	0	2	6	8	6	0	0	2	1	1	0	1	6555307	6579755	2764	1	protein_coding	taste 1 receptor member 1 [Source:HGNC Symbol;Acc:HGNC:14448]
ENSG00000173673	HES3	7	3	6	2	0	1	0	0	0	0	0	0	1	6244179	6245578	710	1	protein_coding	hes family bHLH transcription factor 3 [Source:HGNC Symbol;Acc:HGNC:26226]
ENSG00000173674	EIF1AX	2887	2355	2243	2214	2603	2934	2322	2180	2693	1935	1731	1963	X	20124525	20141838	4414	-1	protein_coding	eukaryotic translation initiation factor 1A X-linked [Source:HGNC Symbol;Acc:HGNC:3250]
ENSG00000173681	BCLAF3	738	490	547	700	861	954	598	545	603	500	397	453	X	19912860	19970298	8630	-1	protein_coding	BCLAF1 and THRAP3 family member 3 [Source:HGNC Symbol;Acc:HGNC:27413]
ENSG00000173692	PSMD1	2713	2344	2127	2868	3417	3738	3326	3136	3610	3044	2912	3125	2	231056864	231172827	5187	1	protein_coding	proteasome 26S subunit, non-ATPase 1 [Source:HGNC Symbol;Acc:HGNC:9554]
ENSG00000173698	ADGRG2	79	96	78	667	807	848	22	39	26	67	86	97	X	18989307	19122637	10157	-1	protein_coding	adhesion G protein-coupled receptor G2 [Source:HGNC Symbol;Acc:HGNC:4516]
ENSG00000173705	SUSD5	58	35	47	259	257	301	30	33	27	106	113	85	3	33150043	33218810	4602	-1	protein_coding	sushi domain containing 5 [Source:HGNC Symbol;Acc:HGNC:29061]
ENSG00000173706	HEG1	2124	2043	1764	2784	2556	2953	3104	3101	3534	3303	2941	3210	3	124965710	125055997	9964	-1	protein_coding	heart development protein with EGF like domains 1 [Source:HGNC Symbol;Acc:HGNC:29227]
ENSG00000173714	WFIKKN2	335	298	247	1016	1154	1103	2410	2977	3449	4457	3913	3536	17	50834650	50842353	3800	1	protein_coding	WAP, follistatin/kazal, immunoglobulin, kunitz and netrin domain containing 2 [Source:HGNC Symbol;Acc:HGNC:30916]
ENSG00000173715	C11orf80	486	395	387	289	322	340	576	542	548	488	483	494	11	66744451	66843328	3765	1	protein_coding	chromosome 11 open reading frame 80 [Source:HGNC Symbol;Acc:HGNC:26197]
ENSG00000173726	TOMM20	9940	10524	9212	5990	7303	7872	8694	8723	10508	8541	7225	7901	1	235109341	235128837	3438	-1	protein_coding	translocase of outer mitochondrial membrane 20 [Source:HGNC Symbol;Acc:HGNC:20947]
ENSG00000173727	AP000769.1	260	186	188	167	152	174	212	209	179	137	111	108	11	65455258	65466720	1772	1	transcribed_unprocessed_pseudogene	Finkel-Biskis-Reilly murine sarcoma virus (FBR-MuSV) ubiquitously expressed (FAU) pseudogene
ENSG00000173744	AGFG1	3085	2744	2658	2553	2931	3230	2493	2466	2834	2081	1802	1900	2	227472152	227561214	9321	1	protein_coding	ArfGAP with FG repeats 1 [Source:HGNC Symbol;Acc:HGNC:5175]
ENSG00000173757	STAT5B	3769	3505	3258	1489	1874	2094	1916	1862	2082	1479	1361	1428	17	42199168	42276707	6447	-1	protein_coding	signal transducer and activator of transcription 5B [Source:HGNC Symbol;Acc:HGNC:11367]
ENSG00000173762	CD7	29	22	32	27	34	31	10	17	13	10	6	5	17	82314868	82317608	2741	-1	protein_coding	CD7 molecule [Source:HGNC Symbol;Acc:HGNC:1695]
ENSG00000173786	CNP	4217	3499	3375	4375	5299	5823	4358	4248	4578	5347	4725	4876	17	41966763	41977740	7413	1	protein_coding	2',3'-cyclic nucleotide 3' phosphodiesterase [Source:HGNC Symbol;Acc:HGNC:2158]
ENSG00000173801	JUP	5680	5566	4886	4824	5860	6022	3529	3660	3921	1827	1517	2036	17	41754604	41786931	4942	-1	protein_coding	junction plakoglobin [Source:HGNC Symbol;Acc:HGNC:6207]
ENSG00000173805	HAP1	258	192	211	97	152	177	39	38	33	5	10	4	17	41717742	41734644	6223	-1	protein_coding	huntingtin associated protein 1 [Source:HGNC Symbol;Acc:HGNC:4812]
ENSG00000173809	TDRD12	26	22	20	26	25	31	20	23	19	11	17	17	19	32719753	32829580	7026	1	protein_coding	tudor domain containing 12 [Source:HGNC Symbol;Acc:HGNC:25044]
ENSG00000173811	CCDC13-AS1	0	1	3	2	0	1	16	10	6	18	21	20	3	42732575	42746768	2370	1	lncRNA	CCDC13 antisense RNA 1 [Source:HGNC Symbol;Acc:HGNC:41142]
ENSG00000173812	EIF1	13241	17173	14289	6275	8172	8747	9909	10392	11485	12272	11212	11312	17	41688885	41692668	3623	1	protein_coding	eukaryotic translation initiation factor 1 [Source:HGNC Symbol;Acc:HGNC:3249]
ENSG00000173818	ENDOV	1303	1106	1113	727	1014	1104	694	627	797	677	613	678	17	80415165	80438086	7253	1	protein_coding	endonuclease V [Source:HGNC Symbol;Acc:HGNC:26640]
ENSG00000173821	RNF213	2239	2183	2051	3181	2151	2388	8538	8005	8773	9748	8230	8558	17	80260866	80398786	28570	1	protein_coding	ring finger protein 213 [Source:HGNC Symbol;Acc:HGNC:14539]
ENSG00000173825	TIGD3	72	58	57	19	48	28	16	17	25	21	9	8	11	65354751	65357613	2028	1	protein_coding	tigger transposable element derived 3 [Source:HGNC Symbol;Acc:HGNC:18334]
ENSG00000173826	KCNH6	163	155	137	35	42	42	102	108	130	19	27	16	17	63523334	63548977	4211	1	protein_coding	potassium voltage-gated channel subfamily H member 6 [Source:HGNC Symbol;Acc:HGNC:18862]
ENSG00000173838	MARCH10	11	10	10	8	9	11	4	5	4	16	9	12	17	62701314	62808344	4920	-1	protein_coding	membrane associated ring-CH-type finger 10 [Source:HGNC Symbol;Acc:HGNC:26655]
ENSG00000173846	PLK3	495	463	433	212	239	264	239	267	238	265	204	208	1	44800377	44805990	3327	1	protein_coding	polo like kinase 3 [Source:HGNC Symbol;Acc:HGNC:2154]
ENSG00000173848	NET1	2097	1983	1736	961	1116	1289	2030	2072	2439	2572	2022	1987	10	5412557	5459056	4762	1	protein_coding	neuroepithelial cell transforming 1 [Source:HGNC Symbol;Acc:HGNC:14592]
ENSG00000173852	DPY19L1	6979	5510	5631	7190	8810	9267	2858	2717	3165	2858	2331	2887	7	34928876	35038271	6278	-1	protein_coding	dpy-19 like C-mannosyltransferase 1 [Source:HGNC Symbol;Acc:HGNC:22205]
ENSG00000173862	AC008080.1	0	0	0	2	0	1	1	2	1	0	0	2	7	33725981	33728456	1058	1	lncRNA	novel transcript
ENSG00000173867	AC013489.1	8	6	6	1	2	0	4	11	5	5	1	2	15	88459501	88546585	3272	-1	protein_coding	novel transcript
ENSG00000173868	PHOSPHO1	6	7	6	5	6	6	18	15	15	17	12	16	17	49223362	49230766	2375	-1	protein_coding	phosphoethanolamine/phosphocholine phosphatase [Source:HGNC Symbol;Acc:HGNC:16815]
ENSG00000173875	ZNF791	1776	1568	1413	1148	1404	1526	1627	1605	1691	1750	1571	1581	19	12610918	12633840	6642	1	protein_coding	zinc finger protein 791 [Source:HGNC Symbol;Acc:HGNC:26895]
ENSG00000173889	PHC3	2395	2569	2344	2205	2102	2426	3433	3325	3807	3235	2701	2769	3	170086732	170181749	16919	-1	protein_coding	polyhomeotic homolog 3 [Source:HGNC Symbol;Acc:HGNC:15682]
ENSG00000173890	GPR160	16	12	18	16	17	18	35	37	30	20	23	16	3	170037995	170085392	4381	1	protein_coding	G protein-coupled receptor 160 [Source:HGNC Symbol;Acc:HGNC:23693]
ENSG00000173894	CBX2	1776	1347	1418	876	1025	1155	817	729	912	409	348	346	17	79778148	79787983	5671	1	protein_coding	chromobox 2 [Source:HGNC Symbol;Acc:HGNC:1552]
ENSG00000173898	SPTBN2	4213	4053	3379	2459	2429	2444	9917	10035	11128	10964	9561	9775	11	66685248	66729226	10072	-1	protein_coding	spectrin beta, non-erythrocytic 2 [Source:HGNC Symbol;Acc:HGNC:11276]
ENSG00000173905	GOLIM4	6818	6102	5733	6062	7568	7678	5244	5472	6151	5621	5023	5562	3	168008689	168095924	4584	-1	protein_coding	golgi integral membrane protein 4 [Source:HGNC Symbol;Acc:HGNC:15448]
ENSG00000173914	RBM4B	1997	1383	1544	1390	1985	1953	827	814	787	814	734	802	11	66664998	66677887	4291	-1	protein_coding	RNA binding motif protein 4B [Source:HGNC Symbol;Acc:HGNC:28842]
ENSG00000173915	ATP5MD	1006	948	780	784	885	987	1007	965	1081	1068	882	1069	10	103389041	103396492	924	-1	protein_coding	ATP synthase membrane subunit DAPIT [Source:HGNC Symbol;Acc:HGNC:30889]
ENSG00000173917	HOXB2	143	132	154	13	23	17	9	21	27	0	0	0	17	48540894	48544989	2336	-1	protein_coding	homeobox B2 [Source:HGNC Symbol;Acc:HGNC:5113]
ENSG00000173918	C1QTNF1	117	99	77	196	182	230	588	588	782	2484	2028	1990	17	79022814	79049788	4755	1	protein_coding	C1q and TNF related 1 [Source:HGNC Symbol;Acc:HGNC:14324]
ENSG00000173926	MARCH3	1724	1527	1468	983	1254	1338	659	676	717	303	250	330	5	126867714	127030558	4929	-1	protein_coding	membrane associated ring-CH-type finger 3 [Source:HGNC Symbol;Acc:HGNC:28728]
ENSG00000173928	SWSAP1	98	85	64	105	137	133	62	56	64	64	60	92	19	11374666	11376951	1703	1	protein_coding	SWIM-type zinc finger 7 associated protein 1 [Source:HGNC Symbol;Acc:HGNC:26638]
ENSG00000173930	SLCO4C1	24	30	19	19	22	22	47	45	43	20	30	16	5	102233986	102296284	5069	-1	protein_coding	solute carrier organic anion transporter family member 4C1 [Source:HGNC Symbol;Acc:HGNC:23612]
ENSG00000173933	RBM4	1628	1233	1204	799	947	1124	865	730	934	898	846	839	11	66638617	66668374	6589	1	protein_coding	RNA binding motif protein 4 [Source:HGNC Symbol;Acc:HGNC:9901]
ENSG00000173947	PIFO	579	699	580	367	474	514	385	381	423	551	491	512	1	111346600	111353013	3949	1	protein_coding	primary cilia formation [Source:HGNC Symbol;Acc:HGNC:27009]
ENSG00000173950	XXYLT1	2871	2154	2249	2850	3596	3581	2372	2240	2613	1754	1654	1730	3	195068284	195271159	5396	-1	protein_coding	xyloside xylosyltransferase 1 [Source:HGNC Symbol;Acc:HGNC:26639]
ENSG00000173960	UBXN2A	2018	1640	1551	1280	1628	1708	2066	1939	2242	1652	1271	1559	2	23927285	24004909	6838	1	protein_coding	UBX domain protein 2A [Source:HGNC Symbol;Acc:HGNC:27265]
ENSG00000173976	RAX2	278	236	264	108	162	133	86	123	111	57	41	52	19	3769089	3772221	2414	-1	protein_coding	retina and anterior neural fold homeobox 2 [Source:HGNC Symbol;Acc:HGNC:18286]
ENSG00000173988	LRRC63	0	9	6	1	5	5	8	2	15	13	8	8	13	46211943	46277366	2677	1	protein_coding	leucine rich repeat containing 63 [Source:HGNC Symbol;Acc:HGNC:34296]
ENSG00000173991	TCAP	170	186	184	96	131	110	77	76	57	70	29	49	17	39664187	39666555	2123	1	protein_coding	titin-cap [Source:HGNC Symbol;Acc:HGNC:11610]
ENSG00000173992	CCS	1324	1081	1151	638	871	994	700	729	772	573	532	632	11	66593153	66606019	2142	1	protein_coding	copper chaperone for superoxide dismutase [Source:HGNC Symbol;Acc:HGNC:1613]
ENSG00000174004	NRROS	44	33	28	28	38	44	42	31	43	37	49	51	3	196639694	196662004	2902	1	protein_coding	negative regulator of reactive oxygen species [Source:HGNC Symbol;Acc:HGNC:24613]
ENSG00000174007	CEP19	404	280	272	408	454	434	322	282	305	179	158	212	3	196706277	196712250	2158	-1	protein_coding	centrosomal protein 19 [Source:HGNC Symbol;Acc:HGNC:28209]
ENSG00000174010	KLHL15	1074	979	903	697	863	922	753	693	914	988	795	771	X	23983720	24027186	6272	-1	protein_coding	kelch like family member 15 [Source:HGNC Symbol;Acc:HGNC:29347]
ENSG00000174013	FBXO45	894	826	729	587	681	767	792	788	969	864	674	732	3	196568611	196589059	5976	1	protein_coding	F-box protein 45 [Source:HGNC Symbol;Acc:HGNC:29148]
ENSG00000174015	SPERT	2	4	5	1	7	10	4	7	7	3	0	0	13	45702320	45714559	2116	1	protein_coding	spermatid associated [Source:HGNC Symbol;Acc:HGNC:30720]
ENSG00000174016	TENT5D	0	1	1	0	0	2	0	2	3	0	0	1	X	80335504	80445311	3204	1	protein_coding	terminal nucleotidyltransferase 5D [Source:HGNC Symbol;Acc:HGNC:28399]
ENSG00000174021	GNG5	921	848	786	661	775	808	862	903	1030	1130	1031	1117	1	84498325	84506581	1128	-1	protein_coding	G protein subunit gamma 5 [Source:HGNC Symbol;Acc:HGNC:4408]
ENSG00000174028	FAM3C2	969	872	800	904	1049	1174	987	1017	1137	953	842	926	X	23075758	23076767	681	1	processed_pseudogene	family with sequence similarity 3 member C2 (pseudogene) [Source:HGNC Symbol;Acc:HGNC:34501]
ENSG00000174032	SLC25A30	873	1026	822	951	1178	1265	1425	1365	1435	1626	1380	1539	13	45393316	45418455	6794	-1	protein_coding	solute carrier family 25 member 30 [Source:HGNC Symbol;Acc:HGNC:27371]
ENSG00000174059	CD34	2	1	2	0	0	0	2	3	1	2	2	3	1	207880972	207911402	9219	-1	protein_coding	CD34 molecule [Source:HGNC Symbol;Acc:HGNC:1662]
ENSG00000174080	CTSF	2599	2678	2403	3194	4152	4144	2090	2183	2309	1968	1973	2049	11	66563464	66568841	2905	-1	protein_coding	cathepsin F [Source:HGNC Symbol;Acc:HGNC:2531]
ENSG00000174099	MSRB3	1162	1059	975	2172	2250	2529	1347	1291	1473	1120	1078	1288	12	65278643	65491430	7405	1	protein_coding	methionine sulfoxide reductase B3 [Source:HGNC Symbol;Acc:HGNC:27375]
ENSG00000174106	LEMD3	1874	1554	1440	1497	1731	1940	1567	1490	1905	1410	1249	1453	12	65169583	65248355	5578	1	protein_coding	LEM domain containing 3 [Source:HGNC Symbol;Acc:HGNC:28887]
ENSG00000174109	C16orf91	251	201	193	170	220	211	173	204	184	257	242	239	16	1419752	1420756	1005	-1	protein_coding	chromosome 16 open reading frame 91 [Source:HGNC Symbol;Acc:HGNC:27558]
ENSG00000174125	TLR1	1	8	11	7	7	7	6	5	6	10	15	17	4	38790677	38856817	4537	-1	protein_coding	toll like receptor 1 [Source:HGNC Symbol;Acc:HGNC:11847]
ENSG00000174130	TLR6	6	5	7	11	17	12	5	5	5	5	8	7	4	38823715	38856817	6035	-1	protein_coding	toll like receptor 6 [Source:HGNC Symbol;Acc:HGNC:16711]
ENSG00000174132	FAM174A	351	297	238	296	330	399	384	420	498	523	483	484	5	100535374	100586741	1347	1	protein_coding	family with sequence similarity 174 member A [Source:HGNC Symbol;Acc:HGNC:24943]
ENSG00000174136	RGMB	2234	2093	1925	935	1109	1205	1016	963	1089	1265	1125	1238	5	98768650	98798643	6643	1	protein_coding	repulsive guidance molecule BMP co-receptor b [Source:HGNC Symbol;Acc:HGNC:26896]
ENSG00000174137	FAM53A	89	68	72	135	145	171	70	92	78	113	105	109	4	1617915	1684302	4239	-1	protein_coding	family with sequence similarity 53 member A [Source:HGNC Symbol;Acc:HGNC:31860]
ENSG00000174145	NWD2	75	64	30	12	13	16	68	45	41	5	1	4	4	37244743	37449463	7800	1	protein_coding	NACHT and WD repeat domain containing 2 [Source:HGNC Symbol;Acc:HGNC:29229]
ENSG00000174151	CYB561D1	909	712	697	523	708	739	518	525	621	582	467	530	1	109494052	109502932	5690	1	protein_coding	cytochrome b561 family member D1 [Source:HGNC Symbol;Acc:HGNC:26804]
ENSG00000174165	ZDHHC24	700	566	531	823	951	931	498	584	597	646	560	618	11	66520637	66546235	6535	-1	protein_coding	zinc finger DHHC-type containing 24 [Source:HGNC Symbol;Acc:HGNC:27387]
ENSG00000174171	AC020659.1	33	16	24	210	333	404	13	17	11	7	20	19	15	41892777	41899528	6752	1	lncRNA	novel transcript, antisense to SPTBN5
ENSG00000174173	TRMT10C	646	586	562	581	761	822	730	652	699	1025	845	924	3	101561868	101566446	1882	1	protein_coding	tRNA methyltransferase 10C, mitochondrial RNase P subunit [Source:HGNC Symbol;Acc:HGNC:26022]
ENSG00000174175	SELP	4	4	2	2	2	0	4	1	1	1	2	3	1	169588849	169630193	3490	-1	protein_coding	selectin P [Source:HGNC Symbol;Acc:HGNC:10721]
ENSG00000174177	CTU2	465	386	346	329	436	481	298	278	318	345	301	339	16	88706483	88715396	3522	1	protein_coding	cytosolic thiouridylase subunit 2 [Source:HGNC Symbol;Acc:HGNC:28005]
ENSG00000174197	MGA	1876	1727	1545	2198	1699	1965	3104	2902	3390	2229	2000	2045	15	41621224	41773081	17651	1	protein_coding	MAX dimerization protein MGA [Source:HGNC Symbol;Acc:HGNC:14010]
ENSG00000174206	C12orf66	351	314	301	224	316	353	278	283	312	252	196	242	12	64186316	64222296	5999	-1	protein_coding	chromosome 12 open reading frame 66 [Source:HGNC Symbol;Acc:HGNC:26517]
ENSG00000174226	SNX31	3	25	11	2	0	2	4	9	2	5	0	2	8	100572889	100663415	3142	-1	protein_coding	sorting nexin 31 [Source:HGNC Symbol;Acc:HGNC:28605]
ENSG00000174227	PIGG	2380	1893	1928	1834	2252	2413	2033	1765	1999	1776	1593	1784	4	499210	540200	10899	1	protein_coding	phosphatidylinositol glycan anchor biosynthesis class G [Source:HGNC Symbol;Acc:HGNC:25985]
ENSG00000174231	PRPF8	15138	14682	12909	12391	12656	14281	13746	13363	15514	11822	10908	11469	17	1650629	1684867	11340	-1	protein_coding	pre-mRNA processing factor 8 [Source:HGNC Symbol;Acc:HGNC:17340]
ENSG00000174233	ADCY6	4162	3603	3531	3468	4131	4181	4145	3935	4317	3225	3124	3405	12	48766194	48789037	8410	-1	protein_coding	adenylate cyclase 6 [Source:HGNC Symbol;Acc:HGNC:237]
ENSG00000174236	REP15	9	10	4	14	28	16	13	23	20	18	16	12	12	27696447	27697596	1150	1	protein_coding	RAB15 effector protein [Source:HGNC Symbol;Acc:HGNC:33748]
ENSG00000174238	PITPNA	5766	5328	4953	3755	4432	4800	9727	9968	10708	15792	12302	12597	17	1517718	1562792	4760	-1	protein_coding	phosphatidylinositol transfer protein alpha [Source:HGNC Symbol;Acc:HGNC:9001]
ENSG00000174243	DDX23	3719	3430	3136	2965	3844	4050	2865	2842	3026	2612	2367	2602	12	48829756	48852842	5427	-1	protein_coding	DEAD-box helicase 23 [Source:HGNC Symbol;Acc:HGNC:17347]
ENSG00000174276	ZNHIT2	222	240	194	332	407	369	224	219	230	341	294	323	11	65116403	65117701	1299	-1	protein_coding	zinc finger HIT-type containing 2 [Source:HGNC Symbol;Acc:HGNC:1177]
ENSG00000174282	ZBTB4	5330	5085	4683	4283	4988	5104	4686	4863	5280	5258	4810	4677	17	7459366	7484263	6132	-1	protein_coding	zinc finger and BTB domain containing 4 [Source:HGNC Symbol;Acc:HGNC:23847]
ENSG00000174292	TNK1	189	137	123	195	233	275	206	180	206	294	254	259	17	7380534	7389774	3860	1	protein_coding	tyrosine kinase non receptor 1 [Source:HGNC Symbol;Acc:HGNC:11940]
ENSG00000174306	ZHX3	1179	1123	942	1297	1226	1254	1868	1768	2021	2382	2068	2250	20	41178448	41317672	11621	-1	protein_coding	zinc fingers and homeoboxes 3 [Source:HGNC Symbol;Acc:HGNC:15935]
ENSG00000174307	PHLDA3	1536	2068	1635	708	760	862	1441	1517	1553	2023	1659	1624	1	201464278	201469237	3243	-1	protein_coding	pleckstrin homology like domain family A member 3 [Source:HGNC Symbol;Acc:HGNC:8934]
ENSG00000174326	SLC16A11	10	14	12	10	5	10	22	18	10	48	32	42	17	7041630	7043923	2041	-1	protein_coding	solute carrier family 16 member 11 [Source:HGNC Symbol;Acc:HGNC:23093]
ENSG00000174327	SLC16A13	153	99	107	99	152	165	113	134	166	139	88	104	17	7036015	7040117	2143	1	protein_coding	solute carrier family 16 member 13 [Source:HGNC Symbol;Acc:HGNC:31037]
ENSG00000174332	GLIS1	178	169	172	72	99	123	235	237	210	97	119	111	1	53506237	53738106	3113	-1	protein_coding	GLIS family zinc finger 1 [Source:HGNC Symbol;Acc:HGNC:29525]
ENSG00000174343	CHRNA9	17	17	15	2	6	5	5	3	3	0	0	0	4	40335333	40355217	3164	1	protein_coding	cholinergic receptor nicotinic alpha 9 subunit [Source:HGNC Symbol;Acc:HGNC:14079]
ENSG00000174348	PODN	787	550	586	996	1326	1329	657	657	726	880	747	856	1	53062052	53085502	4900	1	protein_coding	podocan [Source:HGNC Symbol;Acc:HGNC:23174]
ENSG00000174353	STAG3L3	541	405	445	295	534	529	324	302	326	282	274	286	7	72969696	73005922	3644	-1	transcribed_unprocessed_pseudogene	stromal antigen 3-like 3 (pseudogene) [Source:HGNC Symbol;Acc:HGNC:33845]
ENSG00000174358	SLC6A19	34	19	28	1	4	7	6	2	13	1	3	4	5	1201595	1225111	5270	1	protein_coding	solute carrier family 6 member 19 [Source:HGNC Symbol;Acc:HGNC:27960]
ENSG00000174365	SNHG11	691	517	506	396	550	656	299	262	312	269	200	257	20	38446343	38450940	4525	1	lncRNA	small nucleolar RNA host gene 11 [Source:HGNC Symbol;Acc:HGNC:25046]
ENSG00000174370	C11orf45	74	38	52	70	66	87	52	44	45	45	44	54	11	128899565	128906069	3784	-1	protein_coding	chromosome 11 open reading frame 45 [Source:HGNC Symbol;Acc:HGNC:28584]
ENSG00000174371	EXO1	117	73	70	151	175	208	97	61	85	33	36	30	1	241847967	241895148	4137	1	protein_coding	exonuclease 1 [Source:HGNC Symbol;Acc:HGNC:3511]
ENSG00000174373	RALGAPA1	1129	1012	906	920	1059	1077	1447	1215	1529	1243	1076	1110	14	35538352	35809304	14258	-1	protein_coding	Ral GTPase activating protein catalytic alpha subunit 1 [Source:HGNC Symbol;Acc:HGNC:17770]
ENSG00000174384	PMS2P6	6	11	5	6	6	16	8	8	10	8	13	3	7	73093657	73105389	710	1	unprocessed_pseudogene	PMS1 homolog 2, mismatch repair system component pseudogene 6 [Source:HGNC Symbol;Acc:HGNC:33514]
ENSG00000174403	MIR1-1HG-AS1	545	295	349	8	8	15	153	154	128	23	13	24	20	62544343	62551526	3397	-1	lncRNA	MIR1-1HG antisense RNA 1 [Source:HGNC Symbol;Acc:HGNC:26393]
ENSG00000174405	LIG4	1449	1266	1253	690	863	895	1308	1248	1495	1264	998	1139	13	108207439	108218368	4387	-1	protein_coding	DNA ligase 4 [Source:HGNC Symbol;Acc:HGNC:6601]
ENSG00000174407	MIR1-1HG	13	10	8	1	0	0	3	1	5	3	0	6	20	62550453	62570764	1220	1	lncRNA	MIR1-1 host gene [Source:HGNC Symbol;Acc:HGNC:16159]
ENSG00000174417	TRHR	3	4	3	0	2	1	1	2	2	0	2	0	8	109086621	109119584	1678	1	protein_coding	thyrotropin releasing hormone receptor [Source:HGNC Symbol;Acc:HGNC:12299]
ENSG00000174418	RPL35P9	4	3	4	4	7	4	2	4	6	8	4	9	13	106425773	106426122	350	1	processed_pseudogene	ribosomal protein L35 pseudogene 9 [Source:HGNC Symbol;Acc:HGNC:39402]
ENSG00000174428	GTF2IRD2B	894	657	638	749	1063	1042	509	546	498	371	408	415	7	75092573	75149817	6560	1	protein_coding	GTF2I repeat domain containing 2B [Source:HGNC Symbol;Acc:HGNC:33125]
ENSG00000174429	ABRA	2	1	4	0	0	1	5	9	16	1	0	0	8	106759483	106770244	2754	-1	protein_coding	actin binding Rho activating protein [Source:HGNC Symbol;Acc:HGNC:30655]
ENSG00000174437	ATP2A2	11428	11412	10217	9348	10404	11646	12288	12178	13747	11590	9836	10196	12	110280756	110351093	13745	1	protein_coding	ATPase sarcoplasmic/endoplasmic reticulum Ca2+ transporting 2 [Source:HGNC Symbol;Acc:HGNC:812]
ENSG00000174442	ZWILCH	775	547	552	679	785	936	640	641	713	577	566	568	15	66504959	66550130	4851	1	protein_coding	zwilch kinetochore protein [Source:HGNC Symbol;Acc:HGNC:25468]
ENSG00000174444	RPL4	31510	29610	27698	22463	27405	29194	26613	27336	29482	24170	21930	23063	15	66498015	66524532	5609	-1	protein_coding	ribosomal protein L4 [Source:HGNC Symbol;Acc:HGNC:10353]
ENSG00000174446	SNAPC5	485	430	411	440	585	613	488	433	567	548	570	544	15	66490135	66497780	2476	-1	protein_coding	small nuclear RNA activating complex polypeptide 5 [Source:HGNC Symbol;Acc:HGNC:15484]
ENSG00000174448	STARD6	9	2	3	2	0	4	3	5	6	1	6	3	18	54324358	54357964	1862	-1	protein_coding	StAR related lipid transfer domain containing 6 [Source:HGNC Symbol;Acc:HGNC:18066]
ENSG00000174450	GOLGA6L2	16	2	1	1	1	1	0	3	2	0	0	4	15	23439038	23447243	3499	-1	protein_coding	golgin A6 family like 2 [Source:HGNC Symbol;Acc:HGNC:26695]
ENSG00000174453	VWC2L	8	4	2	2	0	4	1	0	2	0	2	2	2	214411054	214578976	5258	1	protein_coding	von Willebrand factor C domain containing 2 like [Source:HGNC Symbol;Acc:HGNC:37203]
ENSG00000174456	C12orf76	1058	1049	966	824	935	975	807	770	883	675	557	581	12	110027028	110073634	5061	-1	protein_coding	chromosome 12 open reading frame 76 [Source:HGNC Symbol;Acc:HGNC:33790]
ENSG00000174460	ZCCHC12	478	485	445	77	131	108	145	86	131	27	19	31	X	118823824	118826968	2197	1	protein_coding	zinc finger CCHC-type containing 12 [Source:HGNC Symbol;Acc:HGNC:27273]
ENSG00000174469	CNTNAP2	2092	1857	1684	492	621	575	841	819	854	134	163	120	7	146116002	148420998	16377	1	protein_coding	contactin associated protein like 2 [Source:HGNC Symbol;Acc:HGNC:13830]
ENSG00000174473	GALNTL6	118	116	123	36	65	62	45	28	24	11	8	14	4	171812254	173041559	9242	1	protein_coding	polypeptide N-acetylgalactosaminyltransferase like 6 [Source:HGNC Symbol;Acc:HGNC:33844]
ENSG00000174482	LINGO2	263	261	194	76	110	79	327	349	452	167	165	167	9	27948078	28670286	3480	-1	protein_coding	leucine rich repeat and Ig domain containing 2 [Source:HGNC Symbol;Acc:HGNC:21207]
ENSG00000174483	BBS1	246	186	224	101	161	188	133	130	103	82	60	70	11	66510606	66533613	6131	1	protein_coding	Bardet-Biedl syndrome 1 [Source:HGNC Symbol;Acc:HGNC:966]
ENSG00000174485	DENND4A	3887	3167	3163	2373	2734	2913	3187	3017	3596	2201	1956	2050	15	65658046	65792293	10623	-1	protein_coding	DENN domain containing 4A [Source:HGNC Symbol;Acc:HGNC:24321]
ENSG00000174498	IGDCC3	504	412	439	140	218	219	126	136	114	20	43	23	15	65327127	65378002	5514	-1	protein_coding	immunoglobulin superfamily DCC subclass member 3 [Source:HGNC Symbol;Acc:HGNC:9700]
ENSG00000174501	ANKRD36C	775	643	672	245	232	354	902	886	844	746	633	565	2	95836919	95991831	8574	-1	protein_coding	ankyrin repeat domain 36C [Source:HGNC Symbol;Acc:HGNC:32946]
ENSG00000174502	SLC26A9	1	1	0	1	0	0	3	4	3	1	2	1	1	205913048	205943460	5628	-1	protein_coding	solute carrier family 26 member 9 [Source:HGNC Symbol;Acc:HGNC:14469]
ENSG00000174514	MFSD4A	157	130	147	75	105	82	189	212	255	232	153	186	1	205568885	205602918	5790	1	protein_coding	major facilitator superfamily domain containing 4A [Source:HGNC Symbol;Acc:HGNC:25433]
ENSG00000174516	PELI3	646	510	542	445	498	559	411	429	490	511	444	439	11	66466327	66477337	3926	1	protein_coding	pellino E3 ubiquitin protein ligase family member 3 [Source:HGNC Symbol;Acc:HGNC:30010]
ENSG00000174521	TTC9B	180	165	99	9	19	12	30	33	19	3	4	5	19	40216058	40218399	2342	-1	protein_coding	tetratricopeptide repeat domain 9B [Source:HGNC Symbol;Acc:HGNC:26395]
ENSG00000174527	MYO1H	83	62	50	6	14	16	16	18	7	6	7	6	12	109347903	109455523	4792	1	protein_coding	myosin IH [Source:HGNC Symbol;Acc:HGNC:13879]
ENSG00000174529	TMEM81	117	103	114	44	57	65	87	89	97	56	41	73	1	205083129	205084460	1332	-1	protein_coding	transmembrane protein 81 [Source:HGNC Symbol;Acc:HGNC:32349]
ENSG00000174547	MRPL11	868	659	702	737	850	913	559	575	646	569	519	475	11	66435075	66466738	2539	-1	protein_coding	mitochondrial ribosomal protein L11 [Source:HGNC Symbol;Acc:HGNC:14042]
ENSG00000174564	IL20RB	16	9	3	6	9	9	7	3	2	8	8	10	3	136946230	137011085	2443	1	protein_coding	interleukin 20 receptor subunit beta [Source:HGNC Symbol;Acc:HGNC:6004]
ENSG00000174567	GOLT1A	6	6	14	11	14	11	14	27	9	27	23	39	1	204198163	204213988	1029	-1	protein_coding	golgi transport 1A [Source:HGNC Symbol;Acc:HGNC:24766]
ENSG00000174572	RPL10P2	2	0	1	4	3	7	6	8	4	6	3	2	6	27211244	27211913	670	1	processed_pseudogene	ribosomal protein L10 pseudogene 2 [Source:HGNC Symbol;Acc:HGNC:13975]
ENSG00000174574	AKIRIN1	4114	3478	3324	3563	4373	4733	4995	4865	5522	6871	5901	6418	1	38991276	39006059	2688	1	protein_coding	akirin 1 [Source:HGNC Symbol;Acc:HGNC:25744]
ENSG00000174576	NPAS4	14	7	3	5	9	6	2	3	1	5	7	4	11	66421004	66426707	3428	1	protein_coding	neuronal PAS domain protein 4 [Source:HGNC Symbol;Acc:HGNC:18983]
ENSG00000174579	MSL2	2270	1993	1931	1196	1540	1590	1495	1434	1551	1163	1074	1168	3	136148917	136197241	5411	-1	protein_coding	MSL complex subunit 2 [Source:HGNC Symbol;Acc:HGNC:25544]
ENSG00000174586	ZNF497	372	289	315	183	238	255	143	146	138	151	97	105	19	58354357	58362848	3897	-1	protein_coding	zinc finger protein 497 [Source:HGNC Symbol;Acc:HGNC:23714]
ENSG00000174599	TRAM1L1	343	284	284	247	352	355	264	251	264	279	243	307	4	117083554	117085576	2023	-1	protein_coding	translocation associated membrane protein 1 like 1 [Source:HGNC Symbol;Acc:HGNC:28371]
ENSG00000174600	CMKLR1	3	4	8	8	15	21	35	18	18	21	23	19	12	108288044	108339317	5666	-1	protein_coding	chemerin chemokine-like receptor 1 [Source:HGNC Symbol;Acc:HGNC:2121]
ENSG00000174606	ANGEL2	1569	1247	1223	1008	1405	1541	1090	1050	1178	928	745	861	1	212992182	213015867	7317	-1	protein_coding	angel homolog 2 [Source:HGNC Symbol;Acc:HGNC:30534]
ENSG00000174607	UGT8	117	120	98	23	29	36	696	632	783	626	437	446	4	114598770	114678225	4385	1	protein_coding	UDP glycosyltransferase 8 [Source:HGNC Symbol;Acc:HGNC:12555]
ENSG00000174611	KY	143	94	98	148	186	197	268	273	286	503	504	575	3	134599923	134651636	9001	-1	protein_coding	kyphoscoliosis peptidase [Source:HGNC Symbol;Acc:HGNC:26576]
ENSG00000174628	IQCK	636	438	469	695	891	980	477	470	560	506	436	503	16	19716456	19858467	4993	1	protein_coding	IQ motif containing K [Source:HGNC Symbol;Acc:HGNC:28556]
ENSG00000174640	SLCO2A1	72	64	45	8	15	19	9	19	33	17	9	12	3	133928145	134052184	9683	-1	protein_coding	solute carrier organic anion transporter family member 2A1 [Source:HGNC Symbol;Acc:HGNC:10955]
ENSG00000174652	ZNF266	1619	1378	1352	787	1079	1149	1090	1087	1212	1203	992	986	19	9412461	9435571	5397	-1	protein_coding	zinc finger protein 266 [Source:HGNC Symbol;Acc:HGNC:13059]
ENSG00000174669	SLC29A2	1475	1252	1258	720	1034	1115	1001	916	1067	749	635	621	11	66362521	66372214	2720	-1	protein_coding	solute carrier family 29 member 2 [Source:HGNC Symbol;Acc:HGNC:11004]
ENSG00000174672	BRSK2	4061	3617	3400	1101	1719	1712	1156	979	1189	320	387	479	11	1389899	1462689	6903	1	protein_coding	BR serine/threonine kinase 2 [Source:HGNC Symbol;Acc:HGNC:11405]
ENSG00000174680	GRIK1-AS1	53	59	75	9	15	17	45	42	48	34	31	25	21	29748175	29764002	4605	1	lncRNA	GRIK1 antisense RNA 1 [Source:HGNC Symbol;Acc:HGNC:16458]
ENSG00000174684	B4GAT1	4118	3916	3705	3496	4422	4585	3739	3928	4151	3629	3156	3417	11	66345374	66347629	2007	-1	protein_coding	beta-1,4-glucuronyltransferase 1 [Source:HGNC Symbol;Acc:HGNC:15685]
ENSG00000174695	TMEM167A	4435	4180	3943	3272	3728	4055	6294	5730	7181	5774	4898	5849	5	83052846	83077863	4865	-1	protein_coding	transmembrane protein 167A [Source:HGNC Symbol;Acc:HGNC:28330]
ENSG00000174705	SH3PXD2B	3308	2849	2610	2843	3068	3137	3020	2761	3136	2511	2396	2598	5	172325000	172454525	8244	-1	protein_coding	SH3 and PX domains 2B [Source:HGNC Symbol;Acc:HGNC:29242]
ENSG00000174715	PPIAP72	1	2	0	0	2	0	0	3	0	1	5	4	3	138643874	138644694	504	-1	processed_pseudogene	peptidylprolyl isomerase A pseudogene 72 [Source:HGNC Symbol;Acc:HGNC:53696]
ENSG00000174718	RESF1	1520	1328	1243	1096	1181	1325	1436	1455	1659	1188	1016	1066	12	31959370	31993107	6646	1	protein_coding	retroelement silencing factor 1 [Source:HGNC Symbol;Acc:HGNC:25559]
ENSG00000174720	LARP7	1985	1520	1478	1608	2067	2215	1593	1615	1829	1684	1553	1534	4	112637107	112657592	3996	1	protein_coding	La ribonucleoprotein domain family member 7 [Source:HGNC Symbol;Acc:HGNC:24912]
ENSG00000174721	FGFBP3	419	352	349	239	335	332	221	214	240	94	105	103	10	91906584	91909486	2553	-1	protein_coding	fibroblast growth factor binding protein 3 [Source:HGNC Symbol;Acc:HGNC:23428]
ENSG00000174738	NR1D2	6329	6766	5886	4096	4883	5299	4747	4707	5707	3765	3220	3476	3	23945286	23980617	5793	1	protein_coding	nuclear receptor subfamily 1 group D member 2 [Source:HGNC Symbol;Acc:HGNC:7963]
ENSG00000174740	PABPC5	345	322	315	349	399	467	206	218	209	133	121	139	X	91434595	91438584	3450	1	protein_coding	poly(A) binding protein cytoplasmic 5 [Source:HGNC Symbol;Acc:HGNC:13629]
ENSG00000174744	BRMS1	661	532	545	548	680	714	537	497	581	664	599	656	11	66337333	66345125	2514	-1	protein_coding	BRMS1 transcriptional repressor and anoikis regulator [Source:HGNC Symbol;Acc:HGNC:17262]
ENSG00000174748	RPL15	29037	28684	26792	21720	26586	28823	28249	28394	31916	25493	21901	23798	3	23916545	23924374	7222	1	protein_coding	ribosomal protein L15 [Source:HGNC Symbol;Acc:HGNC:10306]
ENSG00000174749	FAM241A	54	42	38	36	43	51	41	36	47	47	48	47	4	112145454	112195256	8844	1	protein_coding	family with sequence similarity 241 member A [Source:HGNC Symbol;Acc:HGNC:26813]
ENSG00000174775	HRAS	1010	783	778	718	856	891	507	447	510	460	398	486	11	532242	537287	1880	-1	protein_coding	HRas proto-oncogene, GTPase [Source:HGNC Symbol;Acc:HGNC:5173]
ENSG00000174776	WDR49	5	0	2	1	2	0	0	1	2	4	2	8	3	167478684	167653983	3891	-1	protein_coding	WD repeat domain 49 [Source:HGNC Symbol;Acc:HGNC:26587]
ENSG00000174780	SRP72	4822	4646	4113	4043	4841	5238	4989	4649	5484	4863	4400	4709	4	56467617	56503681	6145	1	protein_coding	signal recognition particle 72 [Source:HGNC Symbol;Acc:HGNC:11303]
ENSG00000174788	PCP2	46	17	34	22	41	55	26	20	26	24	13	40	19	7631611	7633719	770	-1	protein_coding	Purkinje cell protein 2 [Source:HGNC Symbol;Acc:HGNC:30209]
ENSG00000174791	RIN1	199	144	120	76	112	156	35	64	46	69	72	76	11	66330241	66336840	5377	-1	protein_coding	Ras and Rab interactor 1 [Source:HGNC Symbol;Acc:HGNC:18749]
ENSG00000174792	ODAPH	3	2	3	0	0	0	1	0	3	0	0	0	4	75556048	75565885	2054	1	protein_coding	odontogenesis associated phosphoprotein [Source:HGNC Symbol;Acc:HGNC:26300]
ENSG00000174796	THAP6	972	858	926	536	656	756	646	631	743	467	407	400	4	75513946	75550473	7127	1	protein_coding	THAP domain containing 6 [Source:HGNC Symbol;Acc:HGNC:23189]
ENSG00000174799	CEP135	588	480	472	305	404	456	415	441	495	434	348	357	4	55948871	56033361	8638	1	protein_coding	centrosomal protein 135 [Source:HGNC Symbol;Acc:HGNC:29086]
ENSG00000174804	FZD4	1286	1020	1027	1469	1631	1790	2810	2477	3032	4832	4027	4277	11	86945679	86955395	7387	-1	protein_coding	frizzled class receptor 4 [Source:HGNC Symbol;Acc:HGNC:4042]
ENSG00000174807	CD248	305	204	181	73	99	98	173	167	165	76	78	60	11	66314494	66317044	2551	-1	protein_coding	CD248 molecule [Source:HGNC Symbol;Acc:HGNC:18219]
ENSG00000174808	BTC	564	402	458	749	924	1032	1706	1768	2029	2390	2168	2427	4	74744759	74794523	2653	-1	protein_coding	betacellulin [Source:HGNC Symbol;Acc:HGNC:1121]
ENSG00000174827	PDZK1	154	92	103	194	261	274	20	45	33	21	18	29	1	145670852	145708148	2480	-1	protein_coding	PDZ domain containing 1 [Source:HGNC Symbol;Acc:HGNC:8821]
ENSG00000174839	DENND6A	1385	1176	1062	1279	1518	1726	1238	1156	1480	1458	1169	1281	3	57625454	57693077	5115	-1	protein_coding	DENN domain containing 6A [Source:HGNC Symbol;Acc:HGNC:26635]
ENSG00000174840	PDE12	930	718	688	892	1008	995	822	754	909	1160	958	1089	3	57556274	57566848	8953	1	protein_coding	phosphodiesterase 12 [Source:HGNC Symbol;Acc:HGNC:25386]
ENSG00000174842	GLMN	382	269	327	424	484	489	435	419	416	356	310	350	1	92246402	92298987	2910	-1	protein_coding	glomulin, FKBP associated protein [Source:HGNC Symbol;Acc:HGNC:14373]
ENSG00000174844	DNAH12	41	40	32	47	53	55	29	35	36	53	51	58	3	57293699	57544344	13275	-1	protein_coding	dynein axonemal heavy chain 12 [Source:HGNC Symbol;Acc:HGNC:2943]
ENSG00000174851	YIF1A	1258	1180	1056	1231	1586	1641	1089	1194	1417	1362	1285	1382	11	66284580	66289145	2345	-1	protein_coding	Yip1 interacting factor homolog A, membrane trafficking protein [Source:HGNC Symbol;Acc:HGNC:16688]
ENSG00000174871	CNIH2	656	506	505	164	218	209	214	207	243	51	76	87	11	66278175	66285301	2078	1	protein_coding	cornichon family AMPA receptor auxiliary protein 2 [Source:HGNC Symbol;Acc:HGNC:28744]
ENSG00000174885	NLRP6	3	2	1	1	1	2	0	0	1	1	0	1	11	278365	285359	3207	1	protein_coding	NLR family pyrin domain containing 6 [Source:HGNC Symbol;Acc:HGNC:22944]
ENSG00000174886	NDUFA11	641	500	466	564	836	867	394	448	435	501	506	498	19	5891276	5904006	4839	-1	protein_coding	NADH:ubiquinone oxidoreductase subunit A11 [Source:HGNC Symbol;Acc:HGNC:20371]
ENSG00000174891	RSRC1	898	742	706	753	941	999	883	782	922	766	706	753	3	158105855	158545730	5117	1	protein_coding	arginine and serine rich coiled-coil 1 [Source:HGNC Symbol;Acc:HGNC:24152]
ENSG00000174898	CATSPERD	0	1	0	0	1	1	3	0	1	6	2	3	19	5720637	5778734	2781	1	protein_coding	cation channel sperm associated auxiliary subunit delta [Source:HGNC Symbol;Acc:HGNC:28598]
ENSG00000174899	SLC66A1L	50	57	52	65	83	75	83	62	101	173	179	193	3	157543246	157677749	3343	1	protein_coding	solute carrier family 66 member 1 like [Source:HGNC Symbol;Acc:HGNC:25146]
ENSG00000174903	RAB1B	3762	3456	3320	3416	4086	4444	3085	3070	3320	3319	3004	3277	11	66268590	66277492	1950	1	protein_coding	RAB1B, member RAS oncogene family [Source:HGNC Symbol;Acc:HGNC:18370]
ENSG00000174912	METTL15P1	64	65	71	52	58	60	51	58	58	45	43	48	3	156713884	156714928	1045	-1	processed_pseudogene	methyltransferase like 15 pseudogene 1 [Source:HGNC Symbol;Acc:HGNC:31926]
ENSG00000174915	PTDSS2	2001	1837	1709	1558	1918	2088	1314	1329	1413	1318	1155	1238	11	448268	491399	6114	1	protein_coding	phosphatidylserine synthase 2 [Source:HGNC Symbol;Acc:HGNC:15463]
ENSG00000174917	MICOS13	529	413	434	491	602	656	425	433	443	476	437	446	19	5678421	5680896	1854	-1	protein_coding	mitochondrial contact site and cristae organizing system subunit 13 [Source:HGNC Symbol;Acc:HGNC:33702]
ENSG00000174928	C3orf33	99	90	69	53	82	94	60	76	101	102	63	88	3	155762617	155806278	2061	-1	protein_coding	chromosome 3 open reading frame 33 [Source:HGNC Symbol;Acc:HGNC:26434]
ENSG00000174938	SEZ6L2	4290	4465	3788	2104	2692	2905	5897	6337	7066	6785	5895	6171	16	29871159	29899547	4110	-1	protein_coding	seizure related 6 homolog like 2 [Source:HGNC Symbol;Acc:HGNC:30844]
ENSG00000174939	ASPHD1	456	470	428	113	179	185	689	758	833	809	687	706	16	29900375	29919864	2312	1	protein_coding	aspartate beta-hydroxylase domain containing 1 [Source:HGNC Symbol;Acc:HGNC:27380]
ENSG00000174943	KCTD13	725	657	603	472	608	627	415	403	407	335	313	292	16	29905012	29926236	6458	-1	protein_coding	potassium channel tetramerization domain containing 13 [Source:HGNC Symbol;Acc:HGNC:22234]
ENSG00000174945	AMZ1	6	8	15	2	4	2	8	2	8	6	2	4	7	2679522	2775500	7011	1	protein_coding	archaelysin family metallopeptidase 1 [Source:HGNC Symbol;Acc:HGNC:22231]
ENSG00000174946	GPR171	0	1	2	2	2	4	0	0	0	0	0	0	3	151197832	151203216	1810	-1	protein_coding	G protein-coupled receptor 171 [Source:HGNC Symbol;Acc:HGNC:30057]
ENSG00000174948	GPR149	3	3	1	0	1	0	3	0	4	1	0	1	3	154334943	154430190	5527	-1	protein_coding	G protein-coupled receptor 149 [Source:HGNC Symbol;Acc:HGNC:23627]
ENSG00000174950	CD164L2	46	20	39	84	149	139	11	17	6	7	7	8	1	27379176	27383333	1994	-1	protein_coding	CD164 molecule like 2 [Source:HGNC Symbol;Acc:HGNC:32043]
ENSG00000174951	FUT1	27	26	14	15	24	23	15	26	23	8	7	11	19	48748011	48755390	4343	-1	protein_coding	fucosyltransferase 1 (H blood group) [Source:HGNC Symbol;Acc:HGNC:4012]
ENSG00000174953	DHX36	3476	3106	2869	2827	3318	3653	3727	3506	4175	3279	2919	3174	3	154272546	154324487	10552	-1	protein_coding	DEAH-box helicase 36 [Source:HGNC Symbol;Acc:HGNC:14410]
ENSG00000174963	ZIC4	2765	2057	2374	2298	3151	3174	587	602	650	343	298	328	3	147386046	147406860	8568	-1	protein_coding	Zic family member 4 [Source:HGNC Symbol;Acc:HGNC:20393]
ENSG00000174977	AC026271.1	2286	1950	1868	1904	2214	2365	2269	2261	2606	2052	1732	2020	17	18650195	18651542	1348	1	processed_pseudogene	poly(A) binding protein interacting protein 1 (PAIP1) pseudogene
ENSG00000174989	FBXW8	1813	1473	1420	1298	1588	1711	1430	1384	1707	1394	1236	1427	12	116910950	117031148	5209	1	protein_coding	F-box and WD repeat domain containing 8 [Source:HGNC Symbol;Acc:HGNC:13597]
ENSG00000174996	KLC2	3007	2607	2545	1673	2410	2564	1545	1534	1745	1419	1292	1282	11	66257294	66267860	5479	1	protein_coding	kinesin light chain 2 [Source:HGNC Symbol;Acc:HGNC:20716]
ENSG00000175003	SLC22A1	3	2	3	1	9	5	5	3	5	1	1	6	6	160121815	160158718	2286	1	protein_coding	solute carrier family 22 member 1 [Source:HGNC Symbol;Acc:HGNC:10963]
ENSG00000175029	CTBP2	4093	3525	3260	2586	3330	3381	3566	3298	3694	2352	1973	2228	10	124984317	125161170	11056	-1	protein_coding	C-terminal binding protein 2 [Source:HGNC Symbol;Acc:HGNC:2495]
ENSG00000175040	CHST2	6584	5152	5297	7321	8685	8704	1622	1515	1807	526	467	530	3	143119771	143124014	4142	1	protein_coding	carbohydrate sulfotransferase 2 [Source:HGNC Symbol;Acc:HGNC:1970]
ENSG00000175048	ZDHHC14	429	326	373	295	382	379	528	492	507	373	317	305	6	157381133	157678157	11132	1	protein_coding	zinc finger DHHC-type containing 14 [Source:HGNC Symbol;Acc:HGNC:20341]
ENSG00000175054	ATR	1200	1030	919	1078	1144	1247	1589	1411	1650	1555	1347	1472	3	142449007	142578733	27234	-1	protein_coding	ATR serine/threonine kinase [Source:HGNC Symbol;Acc:HGNC:882]
ENSG00000175061	SNHG29	25046	24629	22367	16669	20474	22254	20187	20977	22605	17513	15459	16321	17	16438767	16478678	7176	1	lncRNA	small nucleolar RNA host gene 29 [Source:HGNC Symbol;Acc:HGNC:28619]
ENSG00000175063	UBE2C	755	920	727	247	301	333	319	339	341	59	90	49	20	45812576	45816957	1286	1	protein_coding	ubiquitin conjugating enzyme E2 C [Source:HGNC Symbol;Acc:HGNC:15937]
ENSG00000175066	GK5	2348	1830	2058	677	877	963	1372	1301	1526	1284	982	1085	3	142157527	142225592	12143	-1	protein_coding	glycerol kinase 5 [Source:HGNC Symbol;Acc:HGNC:28635]
ENSG00000175073	VCPIP1	1218	1190	1014	808	977	1094	1256	1263	1449	1399	1172	1162	8	66628487	66667231	9956	-1	protein_coding	valosin containing protein interacting protein 1 [Source:HGNC Symbol;Acc:HGNC:30897]
ENSG00000175077	RTP1	10	7	6	0	1	1	0	2	1	0	1	0	3	187197486	187201462	2214	1	protein_coding	receptor transporter protein 1 [Source:HGNC Symbol;Acc:HGNC:28580]
ENSG00000175084	DES	5839	5599	5118	1607	2043	2285	3575	3784	3416	1208	1126	1138	2	219418377	219426734	2459	1	protein_coding	desmin [Source:HGNC Symbol;Acc:HGNC:2770]
ENSG00000175087	PDIK1L	1017	803	747	863	1055	1120	552	584	681	672	507	585	1	26111165	26125555	4560	1	protein_coding	PDLIM1 interacting kinase 1 like [Source:HGNC Symbol;Acc:HGNC:18981]
ENSG00000175093	SPSB4	322	290	264	37	42	64	109	87	124	10	11	9	3	141051347	141148611	3795	1	protein_coding	splA/ryanodine receptor domain and SOCS box containing 4 [Source:HGNC Symbol;Acc:HGNC:30630]
ENSG00000175097	RAG2	1	1	4	6	2	6	3	0	2	3	1	3	11	36575574	36598279	3502	-1	protein_coding	recombination activating 2 [Source:HGNC Symbol;Acc:HGNC:9832]
ENSG00000175104	TRAF6	1439	1419	1313	974	1164	1272	1483	1540	1563	1345	1076	1120	11	36483769	36510272	8129	-1	protein_coding	TNF receptor associated factor 6 [Source:HGNC Symbol;Acc:HGNC:12036]
ENSG00000175105	ZNF654	1671	1433	1368	1259	1511	1583	1244	1311	1492	1068	976	975	3	88059255	88144664	6804	1	protein_coding	zinc finger protein 654 [Source:HGNC Symbol;Acc:HGNC:25612]
ENSG00000175106	TVP23C	143	130	105	144	143	161	253	226	237	245	198	181	17	15502264	15563595	5435	-1	protein_coding	trans-golgi network vesicle protein 23 homolog C [Source:HGNC Symbol;Acc:HGNC:30453]
ENSG00000175110	MRPS22	686	687	614	595	658	728	575	572	625	685	625	624	3	139005806	139357223	5382	1	protein_coding	mitochondrial ribosomal protein S22 [Source:HGNC Symbol;Acc:HGNC:14508]
ENSG00000175115	PACS1	5616	4910	4840	4301	5441	5917	4053	3862	4390	3468	3068	3462	11	66070272	66244744	9125	1	protein_coding	phosphofurin acidic cluster sorting protein 1 [Source:HGNC Symbol;Acc:HGNC:30032]
ENSG00000175130	MARCKSL1	20271	15180	14629	13490	16963	17599	10771	10589	12241	8224	7490	8129	1	32333839	32336233	1546	-1	protein_coding	MARCKS like 1 [Source:HGNC Symbol;Acc:HGNC:7142]
ENSG00000175137	SH3BP5L	1941	1788	1651	1472	1925	1929	1524	1464	1531	1329	1065	1240	1	248810446	248825915	5724	-1	protein_coding	SH3 binding domain protein 5 like [Source:HGNC Symbol;Acc:HGNC:29360]
ENSG00000175147	TMEM51-AS1	385	215	264	350	401	401	1038	1068	1275	1511	1434	1578	1	15111815	15153618	11973	-1	lncRNA	TMEM51 antisense RNA 1 [Source:HGNC Symbol;Acc:HGNC:26301]
ENSG00000175155	YPEL2	822	825	726	607	732	743	637	673	708	586	505	542	17	59331655	59401729	8701	1	protein_coding	yippee like 2 [Source:HGNC Symbol;Acc:HGNC:18326]
ENSG00000175161	CADM2	4314	3787	3561	3165	4010	4224	2140	2155	2450	994	872	892	3	84958981	86074429	9990	1	protein_coding	cell adhesion molecule 2 [Source:HGNC Symbol;Acc:HGNC:29849]
ENSG00000175164	ABO	17	7	16	1	3	0	57	70	57	8	30	22	9	133250401	133276024	6477	-1	protein_coding	ABO, alpha 1-3-N-acetylgalactosaminyltransferase and alpha 1-3-galactosyltransferase [Source:HGNC Symbol;Acc:HGNC:79]
ENSG00000175166	PSMD2	6526	5687	5287	5977	7381	7862	6311	6030	6838	6595	5831	6501	3	184299198	184309050	4960	1	protein_coding	proteasome 26S subunit, non-ATPase 2 [Source:HGNC Symbol;Acc:HGNC:9559]
ENSG00000175170	FAM182B	34	32	37	8	7	16	9	8	7	1	3	5	20	25762384	25868225	6836	-1	lncRNA	family with sequence similarity 182 member B [Source:HGNC Symbol;Acc:HGNC:34503]
ENSG00000175175	PPM1E	915	877	733	417	502	578	420	410	448	68	95	93	17	58755854	58985179	6560	1	protein_coding	protein phosphatase, Mg2+/Mn2+ dependent 1E [Source:HGNC Symbol;Acc:HGNC:19322]
ENSG00000175182	FAM131A	1571	1399	1246	636	968	1076	753	839	866	737	661	690	3	184335926	184348421	8925	1	protein_coding	family with sequence similarity 131 member A [Source:HGNC Symbol;Acc:HGNC:28308]
ENSG00000175183	CSRP2	2159	1851	1717	1507	1771	2108	2182	2219	2624	2068	1867	2050	12	76858709	76879023	5842	-1	protein_coding	cysteine and glycine rich protein 2 [Source:HGNC Symbol;Acc:HGNC:2470]
ENSG00000175189	INHBC	8	11	6	12	5	11	6	1	9	5	3	8	12	57434784	57452062	3202	1	protein_coding	inhibin subunit beta C [Source:HGNC Symbol;Acc:HGNC:6068]
ENSG00000175193	PARL	212	186	150	176	201	216	144	144	193	160	167	171	3	183829271	183884933	2268	-1	protein_coding	presenilin associated rhomboid like [Source:HGNC Symbol;Acc:HGNC:18253]
ENSG00000175197	DDIT3	507	626	532	323	485	461	407	418	481	417	375	372	12	57516588	57521737	1307	-1	protein_coding	DNA damage inducible transcript 3 [Source:HGNC Symbol;Acc:HGNC:2726]
ENSG00000175198	PCCA	1280	1151	1053	749	918	950	955	969	1148	822	742	801	13	100089015	100530437	7288	1	protein_coding	propionyl-CoA carboxylase subunit alpha [Source:HGNC Symbol;Acc:HGNC:8653]
ENSG00000175202	HIGD2B	6	1	4	1	3	2	0	2	2	1	2	3	15	72675788	72686182	1144	-1	protein_coding	HIG1 hypoxia inducible domain family member 2B [Source:HGNC Symbol;Acc:HGNC:26984]
ENSG00000175203	DCTN2	6242	6123	5688	3442	4448	4590	3947	4056	4612	3094	3000	3095	12	57530102	57547331	4217	-1	protein_coding	dynactin subunit 2 [Source:HGNC Symbol;Acc:HGNC:2712]
ENSG00000175206	NPPA	109	118	47	0	0	0	14	17	18	0	1	1	1	11845709	11848345	1120	-1	protein_coding	natriuretic peptide A [Source:HGNC Symbol;Acc:HGNC:7939]
ENSG00000175213	ZNF408	462	428	431	401	500	539	340	401	341	607	604	607	11	46701030	46705912	2866	1	protein_coding	zinc finger protein 408 [Source:HGNC Symbol;Acc:HGNC:20041]
ENSG00000175215	CTDSP2	10624	10054	9439	7325	9113	9663	7412	7114	8267	5973	5416	5906	12	57819927	57846729	5432	-1	protein_coding	CTD small phosphatase 2 [Source:HGNC Symbol;Acc:HGNC:17077]
ENSG00000175216	CKAP5	6768	6646	5886	4066	4437	5262	6648	6386	7283	4296	3882	3965	11	46743048	46846308	8538	-1	protein_coding	cytoskeleton associated protein 5 [Source:HGNC Symbol;Acc:HGNC:28959]
ENSG00000175220	ARHGAP1	2606	2589	2183	3071	3648	3996	2573	2760	3040	4483	4318	4622	11	46677080	46700619	6142	-1	protein_coding	Rho GTPase activating protein 1 [Source:HGNC Symbol;Acc:HGNC:673]
ENSG00000175221	MED16	3327	3023	2961	2636	3388	3314	2043	2068	2427	2075	1851	1905	19	867630	893218	4222	-1	protein_coding	mediator complex subunit 16 [Source:HGNC Symbol;Acc:HGNC:17556]
ENSG00000175224	ATG13	3559	3426	3130	2859	3439	3689	2640	2796	3039	3575	3074	3296	11	46617527	46674818	7001	1	protein_coding	autophagy related 13 [Source:HGNC Symbol;Acc:HGNC:29091]
ENSG00000175229	GAL3ST3	1142	865	760	2664	3361	3289	668	624	721	537	427	549	11	66040765	66049161	3649	-1	protein_coding	galactose-3-O-sulfotransferase 3 [Source:HGNC Symbol;Acc:HGNC:24144]
ENSG00000175262	C1orf127	4	1	2	0	2	1	2	2	2	0	0	0	1	10946471	10982037	3573	-1	protein_coding	chromosome 1 open reading frame 127 [Source:HGNC Symbol;Acc:HGNC:26730]
ENSG00000175264	CHST1	354	384	359	26	55	40	121	106	119	58	59	88	11	45647689	45665622	4666	-1	protein_coding	carbohydrate sulfotransferase 1 [Source:HGNC Symbol;Acc:HGNC:1969]
ENSG00000175265	GOLGA8A	9428	5216	6937	3540	6362	7097	5400	4756	4822	3424	3192	3498	15	34379068	34437466	6750	-1	protein_coding	golgin A8 family member A [Source:HGNC Symbol;Acc:HGNC:31972]
ENSG00000175267	VWA3A	690	562	672	161	239	260	73	85	68	76	67	73	16	22092538	22156964	5037	1	protein_coding	von Willebrand factor A domain containing 3A [Source:HGNC Symbol;Acc:HGNC:27088]
ENSG00000175274	TP53I11	4938	4737	4105	1286	1622	1720	2207	2208	2477	1544	1483	1471	11	44885903	44951306	7345	-1	protein_coding	tumor protein p53 inducible protein 11 [Source:HGNC Symbol;Acc:HGNC:16842]
ENSG00000175279	CENPS	56	42	33	49	61	75	58	44	44	52	33	34	1	10430433	10442808	1748	1	protein_coding	centromere protein S [Source:HGNC Symbol;Acc:HGNC:23163]
ENSG00000175283	DOLK	392	308	324	682	792	793	407	377	418	560	571	622	9	128945530	128947619	2090	-1	protein_coding	dolichol kinase [Source:HGNC Symbol;Acc:HGNC:23406]
ENSG00000175287	PHYHD1	592	369	459	959	1334	1370	668	648	744	964	905	946	9	128920966	128942041	2844	1	protein_coding	phytanoyl-CoA dioxygenase domain containing 1 [Source:HGNC Symbol;Acc:HGNC:23396]
ENSG00000175294	CATSPER1	8	1	1	1	0	2	6	2	0	2	3	2	11	66016752	66026479	2649	-1	protein_coding	cation channel sperm associated 1 [Source:HGNC Symbol;Acc:HGNC:17116]
ENSG00000175302	ANKRD30BP1	0	0	0	0	0	0	3	0	2	5	3	3	21	13384249	13427773	2186	-1	unprocessed_pseudogene	ankyrin repeat domain 30B pseudogene 1 [Source:HGNC Symbol;Acc:HGNC:19722]
ENSG00000175305	CCNE2	55	30	39	87	100	119	37	16	33	18	16	14	8	94879770	94896678	4397	-1	protein_coding	cyclin E2 [Source:HGNC Symbol;Acc:HGNC:1590]
ENSG00000175309	PHYKPL	4209	3394	3777	1828	2481	2906	2811	2750	2778	2362	2061	2158	5	178208471	178232802	8439	-1	protein_coding	5-phosphohydroxy-L-lysine phospho-lyase [Source:HGNC Symbol;Acc:HGNC:28249]
ENSG00000175311	ANKS4B	1	2	8	1	0	1	0	0	1	1	1	0	16	21233699	21253850	4323	1	protein_coding	ankyrin repeat and sterile alpha motif domain containing 4B [Source:HGNC Symbol;Acc:HGNC:26795]
ENSG00000175315	CST6	14	11	6	15	11	15	8	7	9	5	8	9	11	66012008	66013505	592	1	protein_coding	cystatin E/M [Source:HGNC Symbol;Acc:HGNC:2478]
ENSG00000175318	GRAMD2A	74	62	72	91	103	119	122	155	126	122	123	131	15	72159806	72197787	4990	-1	protein_coding	GRAM domain containing 2A [Source:HGNC Symbol;Acc:HGNC:27287]
ENSG00000175322	ZNF519	445	394	332	194	233	261	297	265	295	278	197	190	18	14057457	14132490	15787	-1	protein_coding	zinc finger protein 519 [Source:HGNC Symbol;Acc:HGNC:30574]
ENSG00000175324	LSM1	659	587	505	634	793	857	577	634	679	764	653	723	8	38163335	38176730	1676	-1	protein_coding	LSM1 homolog, mRNA degradation associated [Source:HGNC Symbol;Acc:HGNC:20472]
ENSG00000175334	BANF1	2610	2299	2145	2715	3215	3435	2095	2033	2258	1995	2002	1963	11	66002228	66004149	1496	1	protein_coding	barrier to autointegration factor 1 [Source:HGNC Symbol;Acc:HGNC:17397]
ENSG00000175344	CHRNA7	127	124	81	87	132	141	161	166	171	91	74	77	15	31923438	32173018	20978	1	protein_coding	cholinergic receptor nicotinic alpha 7 subunit [Source:HGNC Symbol;Acc:HGNC:1960]
ENSG00000175348	TMEM9B	1901	1593	1549	2014	2463	2720	2036	2077	2231	2681	2331	2510	11	8947202	8965011	2825	-1	protein_coding	TMEM9 domain family member B [Source:HGNC Symbol;Acc:HGNC:1168]
ENSG00000175352	NRIP3	232	223	185	295	345	420	191	212	232	223	202	191	11	8980576	9004049	4123	-1	protein_coding	nuclear receptor interacting protein 3 [Source:HGNC Symbol;Acc:HGNC:1167]
ENSG00000175354	PTPN2	1385	1067	1161	917	1122	1231	886	789	912	683	677	700	18	12785478	12929643	8718	-1	protein_coding	protein tyrosine phosphatase non-receptor type 2 [Source:HGNC Symbol;Acc:HGNC:9650]
ENSG00000175356	SCUBE2	201	135	159	458	563	570	48	65	56	99	83	70	11	9019498	9138114	7992	-1	protein_coding	signal peptide, CUB domain and EGF like domain containing 2 [Source:HGNC Symbol;Acc:HGNC:30425]
ENSG00000175376	EIF1AD	881	760	733	684	865	950	748	688	798	834	754	762	11	65996545	66002176	3327	-1	protein_coding	eukaryotic translation initiation factor 1A domain containing [Source:HGNC Symbol;Acc:HGNC:28147]
ENSG00000175387	SMAD2	9279	8744	7623	4349	5027	5467	4884	4593	5640	3217	2995	3056	18	47808957	47931146	36426	-1	protein_coding	SMAD family member 2 [Source:HGNC Symbol;Acc:HGNC:6768]
ENSG00000175390	EIF3F	10946	10810	9934	7772	9504	9856	9092	9055	10217	8800	7769	8039	11	7970251	8001862	9431	1	protein_coding	eukaryotic translation initiation factor 3 subunit F [Source:HGNC Symbol;Acc:HGNC:3275]
ENSG00000175395	ZNF25	1514	1554	1473	756	905	1005	1129	948	1254	801	695	826	10	37949573	37976647	4257	-1	protein_coding	zinc finger protein 25 [Source:HGNC Symbol;Acc:HGNC:13043]
ENSG00000175414	ARL10	3477	2887	2718	3162	3378	3562	3161	2959	3411	2190	1906	2062	5	176365487	176401865	11440	1	protein_coding	ADP ribosylation factor like GTPase 10 [Source:HGNC Symbol;Acc:HGNC:22042]
ENSG00000175416	CLTB	1360	1149	1017	1504	2007	1919	1049	1053	1173	1151	990	1124	5	176392455	176416569	2039	-1	protein_coding	clathrin light chain B [Source:HGNC Symbol;Acc:HGNC:2091]
ENSG00000175426	PCSK1	21	36	29	2	5	4	11	19	15	4	2	2	5	96390333	96434143	5357	-1	protein_coding	proprotein convertase subtilisin/kexin type 1 [Source:HGNC Symbol;Acc:HGNC:8743]
ENSG00000175445	LPL	999	1012	977	1376	1850	2011	532	555	670	203	230	221	8	19901717	19967259	4131	1	protein_coding	lipoprotein lipase [Source:HGNC Symbol;Acc:HGNC:6677]
ENSG00000175449	RFESD	98	63	73	54	89	76	82	83	85	58	71	63	5	95646754	95684773	5062	1	protein_coding	Rieske Fe-S domain containing [Source:HGNC Symbol;Acc:HGNC:29587]
ENSG00000175455	CCDC14	6669	4508	5149	2871	3454	3948	4635	3925	3995	3269	2944	3234	3	123897305	123961408	11423	-1	protein_coding	coiled-coil domain containing 14 [Source:HGNC Symbol;Acc:HGNC:25766]
ENSG00000175463	TBC1D10C	8	6	1	3	4	3	1	2	4	4	4	1	11	67403915	67410089	5033	1	protein_coding	TBC1 domain family member 10C [Source:HGNC Symbol;Acc:HGNC:24702]
ENSG00000175467	SART1	2526	2265	2074	1919	2428	2537	1939	1884	2190	1962	1934	1829	11	65961728	65980137	4593	1	protein_coding	spliceosome associated factor 1, recruiter of U4/U6.U5 tri-snRNP [Source:HGNC Symbol;Acc:HGNC:10538]
ENSG00000175470	PPP2R2D	1532	1290	1236	1071	1286	1335	1173	971	1298	1052	930	983	10	131901008	131959834	7392	1	protein_coding	protein phosphatase 2 regulatory subunit Bdelta [Source:HGNC Symbol;Acc:HGNC:23732]
ENSG00000175471	MCTP1	323	362	259	380	486	595	425	339	446	419	340	412	5	94703741	95284575	12089	-1	protein_coding	multiple C2 and transmembrane domain containing 1 [Source:HGNC Symbol;Acc:HGNC:26183]
ENSG00000175482	POLD4	144	118	131	97	128	138	130	114	123	103	103	83	11	67350772	67356972	3054	-1	protein_coding	DNA polymerase delta 4, accessory subunit [Source:HGNC Symbol;Acc:HGNC:14106]
ENSG00000175489	LRRC25	11	15	5	3	9	6	2	14	7	3	2	5	19	18391137	18397622	2427	-1	protein_coding	leucine rich repeat containing 25 [Source:HGNC Symbol;Acc:HGNC:29806]
ENSG00000175497	DPP10	2415	2082	1911	1173	1414	1561	1655	1665	1850	776	660	713	2	114442299	115845752	10005	1	protein_coding	dipeptidyl peptidase like 10 [Source:HGNC Symbol;Acc:HGNC:20823]
ENSG00000175505	CLCF1	79	73	72	83	115	134	70	58	71	63	54	73	11	67364168	67374177	1836	-1	protein_coding	cardiotrophin like cytokine factor 1 [Source:HGNC Symbol;Acc:HGNC:17412]
ENSG00000175513	TSGA10IP	4	1	1	2	2	4	2	2	0	0	0	0	11	65945445	65959963	2062	1	protein_coding	testis specific 10 interacting protein [Source:HGNC Symbol;Acc:HGNC:26555]
ENSG00000175518	UBQLNL	5	4	6	7	4	4	11	7	9	3	5	2	11	5514393	5516699	2307	-1	protein_coding	ubiquilin like [Source:HGNC Symbol;Acc:HGNC:28294]
ENSG00000175536	LIPT2	156	101	111	112	175	161	97	80	94	95	78	104	11	74490519	74493724	2371	-1	protein_coding	lipoyl(octanoyl) transferase 2 [Source:HGNC Symbol;Acc:HGNC:37216]
ENSG00000175538	KCNE3	47	30	31	63	85	70	54	48	40	104	86	85	11	74454841	74467729	3677	-1	protein_coding	potassium voltage-gated channel subfamily E regulatory subunit 3 [Source:HGNC Symbol;Acc:HGNC:6243]
ENSG00000175544	CABP4	4	1	2	4	2	13	6	1	7	3	5	1	11	67452406	67460313	3786	1	protein_coding	calcium binding protein 4 [Source:HGNC Symbol;Acc:HGNC:1386]
ENSG00000175548	ALG10B	1215	1207	1079	786	817	901	1211	1151	1327	934	830	917	12	38316762	38329721	11258	1	protein_coding	ALG10 alpha-1,2-glucosyltransferase B [Source:HGNC Symbol;Acc:HGNC:31088]
ENSG00000175550	DRAP1	1852	1629	1495	1604	1975	2084	1340	1472	1558	1402	1230	1380	11	65919274	65921563	1722	1	protein_coding	DR1 associated protein 1 [Source:HGNC Symbol;Acc:HGNC:3019]
ENSG00000175556	LONRF3	60	59	56	23	29	33	32	19	31	11	16	16	X	118974614	119018355	4041	1	protein_coding	LON peptidase N-terminal domain and ring finger 3 [Source:HGNC Symbol;Acc:HGNC:21152]
ENSG00000175564	UCP3	38	14	21	53	41	47	27	26	22	34	30	31	11	74000277	74009085	3338	-1	protein_coding	uncoupling protein 3 [Source:HGNC Symbol;Acc:HGNC:12519]
ENSG00000175567	UCP2	1464	1246	1202	970	1122	1262	1038	1000	1222	1134	1127	1082	11	73974672	73983246	3171	-1	protein_coding	uncoupling protein 2 [Source:HGNC Symbol;Acc:HGNC:12518]
ENSG00000175573	C11orf68	1244	1230	1041	1186	1379	1541	918	875	966	861	816	837	11	65916810	65919062	1704	-1	protein_coding	chromosome 11 open reading frame 68 [Source:HGNC Symbol;Acc:HGNC:28801]
ENSG00000175575	PAAF1	1317	1227	1107	877	1025	1073	909	987	1054	896	795	821	11	73876699	73931124	7937	1	protein_coding	proteasomal ATPase associated factor 1 [Source:HGNC Symbol;Acc:HGNC:25687]
ENSG00000175581	MRPL48	539	470	478	374	457	550	486	466	526	386	390	436	11	73787872	73865133	3830	1	protein_coding	mitochondrial ribosomal protein L48 [Source:HGNC Symbol;Acc:HGNC:16653]
ENSG00000175582	RAB6A	5714	5439	4746	4493	5448	5712	6408	6184	7379	6567	5707	6286	11	73675638	73761137	4896	-1	protein_coding	RAB6A, member RAS oncogene family [Source:HGNC Symbol;Acc:HGNC:9786]
ENSG00000175591	P2RY2	26	25	14	14	26	39	21	41	34	107	96	90	11	73218298	73236352	2861	1	protein_coding	purinergic receptor P2Y2 [Source:HGNC Symbol;Acc:HGNC:8541]
ENSG00000175592	FOSL1	12	19	13	15	24	16	10	5	10	17	22	34	11	65892049	65900573	1887	-1	protein_coding	FOS like 1, AP-1 transcription factor subunit [Source:HGNC Symbol;Acc:HGNC:13718]
ENSG00000175595	ERCC4	766	647	562	732	801	874	839	795	932	616	601	667	16	13920157	13952345	8460	1	protein_coding	ERCC excision repair 4, endonuclease catalytic subunit [Source:HGNC Symbol;Acc:HGNC:3436]
ENSG00000175600	SUGCT	148	132	119	122	117	146	201	163	190	176	138	177	7	40134977	40860763	2857	1	protein_coding	succinyl-CoA:glutarate-CoA transferase [Source:HGNC Symbol;Acc:HGNC:16001]
ENSG00000175602	CCDC85B	757	716	576	835	1003	1058	809	825	877	1165	987	1017	11	65890673	65891635	963	1	protein_coding	coiled-coil domain containing 85B [Source:HGNC Symbol;Acc:HGNC:24926]
ENSG00000175606	TMEM70	414	331	335	426	496	548	414	360	433	543	442	472	8	73972437	73982783	2982	1	protein_coding	transmembrane protein 70 [Source:HGNC Symbol;Acc:HGNC:26050]
ENSG00000175611	LINC00476	126	82	91	154	196	217	86	83	90	79	52	84	9	95759231	95876049	6646	-1	lncRNA	long intergenic non-protein coding RNA 476 [Source:HGNC Symbol;Acc:HGNC:27858]
ENSG00000175634	RPS6KB2	1336	1133	1100	976	1444	1485	941	909	987	938	862	994	11	67428460	67435401	5815	1	protein_coding	ribosomal protein S6 kinase B2 [Source:HGNC Symbol;Acc:HGNC:10437]
ENSG00000175643	RMI2	144	78	93	125	113	146	143	76	99	43	39	31	16	11249619	11381662	3611	1	protein_coding	RecQ mediated genome instability 2 [Source:HGNC Symbol;Acc:HGNC:28349]
ENSG00000175662	TOM1L2	2535	2223	2137	2320	2708	2949	1925	1902	2303	2422	2234	2279	17	17843511	17972422	7863	-1	protein_coding	target of myb1 like 2 membrane trafficking protein [Source:HGNC Symbol;Acc:HGNC:11984]
ENSG00000175664	TEX26	15	6	9	2	2	4	6	4	3	6	2	9	13	30932656	30975500	1705	1	protein_coding	testis expressed 26 [Source:HGNC Symbol;Acc:HGNC:28622]
ENSG00000175676	GOLGA8EP	0	0	1	4	0	2	1	2	0	2	0	1	15	23157366	23170711	5256	1	transcribed_unprocessed_pseudogene	golgin A8 family member E, pseudogene [Source:HGNC Symbol;Acc:HGNC:32377]
ENSG00000175691	ZNF77	206	202	177	122	172	202	164	151	205	234	219	214	19	2933218	2944971	2437	-1	protein_coding	zinc finger protein 77 [Source:HGNC Symbol;Acc:HGNC:13150]
ENSG00000175697	GPR156	334	207	197	416	435	502	412	433	479	575	504	519	3	120164645	120285094	6058	-1	protein_coding	G protein-coupled receptor 156 [Source:HGNC Symbol;Acc:HGNC:20844]
ENSG00000175699	CCDC197	0	0	1	0	0	0	1	0	0	2	1	0	14	93987225	94008863	2705	1	protein_coding	coiled-coil domain containing 197 [Source:HGNC Symbol;Acc:HGNC:19860]
ENSG00000175701	MTLN	159	182	134	134	188	198	114	162	138	139	118	119	2	110211529	110245420	2051	-1	protein_coding	mitoregulin [Source:HGNC Symbol;Acc:HGNC:27339]
ENSG00000175707	KDF1	1	1	5	1	0	1	0	0	2	0	1	1	1	26949562	26960468	1855	-1	protein_coding	keratinocyte differentiation factor 1 [Source:HGNC Symbol;Acc:HGNC:26624]
ENSG00000175711	B3GNTL1	628	410	423	363	468	524	302	266	249	201	168	213	17	82942155	83051810	6891	-1	protein_coding	UDP-GlcNAc:betaGal beta-1,3-N-acetylglucosaminyltransferase like 1 [Source:HGNC Symbol;Acc:HGNC:21727]
ENSG00000175727	MLXIP	1631	1262	1278	788	852	924	1410	1353	1378	1413	1258	1440	12	122078756	122147344	13868	1	protein_coding	MLX interacting protein [Source:HGNC Symbol;Acc:HGNC:17055]
ENSG00000175730	BAK1P1	89	86	57	115	134	140	107	87	110	98	96	112	20	32690180	32690815	636	-1	processed_pseudogene	BCL2 antagonist/killer 1 pseudogene 1 [Source:HGNC Symbol;Acc:HGNC:996]
ENSG00000175741	RWDD4P2	294	276	278	318	397	388	340	389	375	402	366	374	7	39854494	39855056	563	-1	processed_pseudogene	RWD domain containing 4 pseudogene 2 [Source:HGNC Symbol;Acc:HGNC:23754]
ENSG00000175745	NR2F1	45101	41464	41975	28967	37274	38350	13693	13574	14864	7476	6197	6666	5	93583222	93594611	4312	1	protein_coding	nuclear receptor subfamily 2 group F member 1 [Source:HGNC Symbol;Acc:HGNC:7975]
ENSG00000175749	EIF3KP1	2	1	1	1	3	0	2	2	4	3	2	2	5	103032376	103033031	656	1	processed_pseudogene	eukaryotic translation initiation factor 3 subunit K pseudogene 1 [Source:HGNC Symbol;Acc:HGNC:44016]
ENSG00000175756	AURKAIP1	1357	1163	1037	1387	1613	1703	1099	1136	1232	1360	1252	1240	1	1373730	1375495	1669	-1	protein_coding	aurora kinase A interacting protein 1 [Source:HGNC Symbol;Acc:HGNC:24114]
ENSG00000175764	TTLL11	203	177	140	177	164	208	133	114	126	124	126	101	9	121821928	122093606	3535	-1	protein_coding	tubulin tyrosine ligase like 11 [Source:HGNC Symbol;Acc:HGNC:18113]
ENSG00000175766	EIF4E1B	6	23	6	1	5	1	1	2	1	0	0	1	5	176630618	176646644	3509	1	protein_coding	eukaryotic translation initiation factor 4E family member 1B [Source:HGNC Symbol;Acc:HGNC:33179]
ENSG00000175768	TOMM5	213	165	145	157	179	167	143	138	126	173	161	171	9	37582646	37592604	3606	-1	protein_coding	translocase of outer mitochondrial membrane 5 [Source:HGNC Symbol;Acc:HGNC:31369]
ENSG00000175772	LINC01106	54	52	54	15	17	40	57	46	51	36	41	27	2	110375138	110384442	3057	-1	lncRNA	long intergenic non-protein coding RNA 1106 [Source:HGNC Symbol;Acc:HGNC:26769]
ENSG00000175773	ZBTB44-DT	12	3	6	29	25	39	10	9	4	9	10	5	11	130314993	130403657	2628	1	lncRNA	ZBTB44 divergent transcript [Source:HGNC Symbol;Acc:HGNC:54265]
ENSG00000175779	LINC02694	2	0	1	0	1	0	6	10	1	0	0	2	15	38628005	39180499	8474	1	lncRNA	long intergenic non-protein coding RNA 2694 [Source:HGNC Symbol;Acc:HGNC:33796]
ENSG00000175782	SLC35E3	587	445	429	636	735	852	775	671	766	735	663	642	12	68746176	68793964	19432	1	protein_coding	solute carrier family 35 member E3 [Source:HGNC Symbol;Acc:HGNC:20864]
ENSG00000175785	PRIMA1	37	25	18	25	24	61	10	5	15	2	1	0	14	93718298	93788485	3896	-1	protein_coding	proline rich membrane anchor 1 [Source:HGNC Symbol;Acc:HGNC:18319]
ENSG00000175787	ZNF169	310	201	230	125	185	222	160	175	157	137	106	126	9	94259298	94301829	5674	1	protein_coding	zinc finger protein 169 [Source:HGNC Symbol;Acc:HGNC:12957]
ENSG00000175792	RUVBL1	1747	1217	1251	1544	2013	2124	1272	1326	1431	1102	993	1144	3	128064778	128153914	6998	-1	protein_coding	RuvB like AAA ATPase 1 [Source:HGNC Symbol;Acc:HGNC:10474]
ENSG00000175793	SFN	0	2	5	1	5	3	2	3	3	1	0	1	1	26863149	26864456	1308	1	protein_coding	stratifin [Source:HGNC Symbol;Acc:HGNC:10773]
ENSG00000175806	MSRA	175	133	91	303	360	387	275	221	198	223	244	285	8	10054292	10428891	4138	1	protein_coding	methionine sulfoxide reductase A [Source:HGNC Symbol;Acc:HGNC:7377]
ENSG00000175820	CCDC168	7	6	6	9	5	4	18	11	8	12	8	10	13	102729367	102759072	21470	-1	protein_coding	coiled-coil domain containing 168 [Source:HGNC Symbol;Acc:HGNC:26851]
ENSG00000175826	CTDNEP1	4777	4821	4336	2801	3530	3627	3310	3354	3699	3092	2774	2711	17	7243591	7252491	2636	-1	protein_coding	CTD nuclear envelope phosphatase 1 [Source:HGNC Symbol;Acc:HGNC:19085]
ENSG00000175832	ETV4	35	29	26	15	18	20	33	35	30	7	12	5	17	43527844	43579620	3515	-1	protein_coding	ETS variant 4 [Source:HGNC Symbol;Acc:HGNC:3493]
ENSG00000175854	SWI5	585	575	516	509	659	638	499	563	599	473	493	532	9	128275379	128316123	2575	1	protein_coding	SWI5 homologous recombination repair protein [Source:HGNC Symbol;Acc:HGNC:31412]
ENSG00000175866	BAIAP2	2063	1957	1788	1493	1895	2014	1961	1960	2253	2131	1955	2105	17	81035122	81117432	10288	1	protein_coding	BAI1 associated protein 2 [Source:HGNC Symbol;Acc:HGNC:947]
ENSG00000175868	CALCB	19	30	29	7	8	11	28	34	49	10	14	27	11	14904997	15082342	3938	1	protein_coding	calcitonin related polypeptide beta [Source:HGNC Symbol;Acc:HGNC:1438]
ENSG00000175874	CREG2	112	84	81	2	2	7	15	22	30	2	5	5	2	101345550	101387503	7059	-1	protein_coding	cellular repressor of E1A stimulated genes 2 [Source:HGNC Symbol;Acc:HGNC:14272]
ENSG00000175877	TMEM270	3	12	5	2	3	4	0	8	2	4	0	1	7	73861159	73865890	974	1	protein_coding	transmembrane protein 270 [Source:HGNC Symbol;Acc:HGNC:23018]
ENSG00000175886	RPL7AP66	2309	2317	2177	1584	2072	2071	1817	1831	1969	1532	1336	1448	18	39334872	39335672	801	-1	processed_pseudogene	ribosomal protein L7a pseudogene 66 [Source:HGNC Symbol;Acc:HGNC:35682]
ENSG00000175893	ZDHHC21	1934	1527	1499	1163	1330	1433	1846	1748	1911	1256	1076	1253	9	14611071	14693471	9426	-1	protein_coding	zinc finger DHHC-type containing 21 [Source:HGNC Symbol;Acc:HGNC:20750]
ENSG00000175894	TSPEAR	4	1	5	8	13	8	2	3	2	0	0	0	21	44497893	44711572	4462	-1	protein_coding	thrombospondin type laminin G domain and EAR repeats [Source:HGNC Symbol;Acc:HGNC:1268]
ENSG00000175895	PLEKHF2	440	421	416	331	436	498	608	520	652	576	474	485	8	95133785	95156685	3157	1	protein_coding	pleckstrin homology and FYVE domain containing 2 [Source:HGNC Symbol;Acc:HGNC:20757]
ENSG00000175899	A2M	353	321	283	75	117	160	1054	1073	974	299	214	273	12	9067664	9116229	6384	-1	protein_coding	alpha-2-macroglobulin [Source:HGNC Symbol;Acc:HGNC:7]
ENSG00000175906	ARL4D	545	536	493	393	468	499	613	619	597	729	716	571	17	43398993	43401137	1578	1	protein_coding	ADP ribosylation factor like GTPase 4D [Source:HGNC Symbol;Acc:HGNC:656]
ENSG00000175920	DOK7	500	343	347	1262	1543	1563	597	638	692	1033	900	1080	4	3463306	3501473	4036	1	protein_coding	docking protein 7 [Source:HGNC Symbol;Acc:HGNC:26594]
ENSG00000175928	LRRN1	12403	8861	8997	12828	15334	16036	13231	12652	14208	12653	11057	11986	3	3799431	3849834	6401	1	protein_coding	leucine rich repeat neuronal 1 [Source:HGNC Symbol;Acc:HGNC:20980]
ENSG00000175931	UBE2O	4318	3884	3594	2484	3170	3305	2772	2741	3073	1901	1657	1666	17	76389456	76453152	6413	-1	protein_coding	ubiquitin conjugating enzyme E2 O [Source:HGNC Symbol;Acc:HGNC:29554]
ENSG00000175938	ORAI3	566	453	448	532	722	695	534	512	630	556	495	537	16	30949068	30956461	2641	1	protein_coding	ORAI calcium release-activated calcium modulator 3 [Source:HGNC Symbol;Acc:HGNC:28185]
ENSG00000175946	KLHL38	12	5	2	0	3	5	5	11	12	1	4	9	8	123645527	123652950	1982	-1	protein_coding	kelch like family member 38 [Source:HGNC Symbol;Acc:HGNC:34435]
ENSG00000175967	FO393415.1	13	7	4	6	14	26	2	2	4	0	0	1	6	113904132	113921642	2261	1	lncRNA	novel transcript
ENSG00000175970	UNC119B	5424	5098	4654	4929	5944	6182	3021	3095	3501	2856	2453	2655	12	120710458	120723640	5172	1	protein_coding	unc-119 lipid binding chaperone B [Source:HGNC Symbol;Acc:HGNC:16488]
ENSG00000175984	DENND2C	117	95	80	159	162	169	137	110	159	146	151	152	1	114582848	114670422	7413	-1	protein_coding	DENN domain containing 2C [Source:HGNC Symbol;Acc:HGNC:24748]
ENSG00000175985	PLEKHD1	47	32	34	18	19	29	16	19	23	12	9	10	14	69484692	69531551	8097	1	protein_coding	pleckstrin homology and coiled-coil domain containing D1 [Source:HGNC Symbol;Acc:HGNC:20148]
ENSG00000176014	TUBB6	2197	2197	1801	2765	2829	3355	3037	2852	3078	4195	3806	3728	18	12307669	12344320	3941	1	protein_coding	tubulin beta 6 class V [Source:HGNC Symbol;Acc:HGNC:20776]
ENSG00000176018	LYSMD3	1543	1508	1415	1305	1545	1689	1557	1428	1717	1721	1325	1648	5	90515611	90529584	4459	-1	protein_coding	LysM domain containing 3 [Source:HGNC Symbol;Acc:HGNC:26969]
ENSG00000176022	B3GALT6	1481	1013	1028	1511	1791	1880	1565	1495	1757	1688	1492	1687	1	1232237	1235041	2805	1	protein_coding	beta-1,3-galactosyltransferase 6 [Source:HGNC Symbol;Acc:HGNC:17978]
ENSG00000176024	ZNF613	262	200	233	237	290	271	288	333	351	367	283	333	19	51927147	51948759	3853	1	protein_coding	zinc finger protein 613 [Source:HGNC Symbol;Acc:HGNC:25827]
ENSG00000176029	C11orf16	0	0	1	1	0	2	1	0	0	1	4	1	11	8920076	8933006	2607	-1	protein_coding	chromosome 11 open reading frame 16 [Source:HGNC Symbol;Acc:HGNC:1169]
ENSG00000176040	TMPRSS7	0	0	0	5	1	6	4	0	3	0	0	0	3	112034843	112081269	3050	1	protein_coding	transmembrane serine protease 7 [Source:HGNC Symbol;Acc:HGNC:30846]
ENSG00000176043	AC007160.1	18	14	17	12	20	20	6	12	20	16	14	9	14	72929612	72929930	319	-1	processed_pseudogene	ribosomal protein L36 (RPL36) pseudogene
ENSG00000176046	NUPR1	863	830	738	2238	2654	2737	607	673	877	1589	1532	1750	16	28532708	28539174	5674	-1	protein_coding	nuclear protein 1, transcriptional regulator [Source:HGNC Symbol;Acc:HGNC:29990]
ENSG00000176049	JAKMIP2	1484	1251	1270	1051	1244	1319	676	742	862	317	303	347	5	147585438	147782775	9203	-1	protein_coding	janus kinase and microtubule interacting protein 2 [Source:HGNC Symbol;Acc:HGNC:29067]
ENSG00000176054	RPL23P2	326	246	264	178	210	245	180	158	183	162	122	167	21	28997613	28998033	421	-1	processed_pseudogene	ribosomal protein L23 pseudogene 2 [Source:HGNC Symbol;Acc:HGNC:10324]
ENSG00000176055	MBLAC2	694	651	645	604	707	730	580	551	693	501	405	484	5	90458209	90474771	5673	-1	protein_coding	metallo-beta-lactamase domain containing 2 [Source:HGNC Symbol;Acc:HGNC:33711]
ENSG00000176058	TPRN	3658	3226	3037	2195	2834	3065	9758	9987	11109	13158	11806	11530	9	137191617	137204193	5281	-1	protein_coding	taperin [Source:HGNC Symbol;Acc:HGNC:26894]
ENSG00000176076	KCNE5	82	35	59	71	99	126	47	62	52	25	18	22	X	109623700	109625172	1473	-1	protein_coding	potassium voltage-gated channel subfamily E regulatory subunit 5 [Source:HGNC Symbol;Acc:HGNC:6241]
ENSG00000176087	SLC35A4	2181	1635	1674	2307	2793	2933	1665	1656	1999	2158	1979	2118	5	140564828	140569100	3648	1	protein_coding	solute carrier family 35 member A4 [Source:HGNC Symbol;Acc:HGNC:20753]
ENSG00000176092	CRYBG2	9	13	6	0	1	2	10	12	5	14	9	5	1	26321698	26360080	6895	-1	protein_coding	crystallin beta-gamma domain containing 2 [Source:HGNC Symbol;Acc:HGNC:17295]
ENSG00000176095	IP6K1	2971	2729	2440	3065	3551	3764	2376	2330	2589	2274	1976	2206	3	49724294	49786542	5200	-1	protein_coding	inositol hexakisphosphate kinase 1 [Source:HGNC Symbol;Acc:HGNC:18360]
ENSG00000176101	SSNA1	1306	1131	1069	1162	1473	1451	1516	1571	1697	1994	1661	1757	9	137188660	137190370	1170	1	protein_coding	SS nuclear autoantigen 1 [Source:HGNC Symbol;Acc:HGNC:11321]
ENSG00000176102	CSTF3	1619	1282	1284	1151	1307	1529	1165	1257	1420	868	884	980	11	33077188	33162371	4513	-1	protein_coding	cleavage stimulation factor subunit 3 [Source:HGNC Symbol;Acc:HGNC:2485]
ENSG00000176105	YES1	4951	4573	4149	3745	4153	4471	4032	3828	4744	3088	2695	3054	18	721588	812546	5100	-1	protein_coding	YES proto-oncogene 1, Src family tyrosine kinase [Source:HGNC Symbol;Acc:HGNC:12841]
ENSG00000176108	CHMP6	781	610	524	823	1039	946	646	661	693	745	738	739	17	80991598	81009517	2118	1	protein_coding	charged multivesicular body protein 6 [Source:HGNC Symbol;Acc:HGNC:25675]
ENSG00000176124	DLEU1	179	151	140	93	99	109	149	149	166	121	123	88	13	50082169	50906856	23927	1	lncRNA	deleted in lymphocytic leukemia 1 [Source:HGNC Symbol;Acc:HGNC:13747]
ENSG00000176125	UFSP1	43	33	29	64	95	76	35	33	44	73	56	74	7	100888721	100889715	995	-1	protein_coding	UFM1 specific peptidase 1 (inactive) [Source:HGNC Symbol;Acc:HGNC:33821]
ENSG00000176136	MC5R	15	5	2	1	3	3	25	24	22	4	6	5	18	13824149	13827323	1906	1	protein_coding	melanocortin 5 receptor [Source:HGNC Symbol;Acc:HGNC:6933]
ENSG00000176142	TMEM39A	1296	1293	1196	908	1229	1384	1011	1017	1047	878	771	791	3	119428949	119468830	5867	-1	protein_coding	transmembrane protein 39A [Source:HGNC Symbol;Acc:HGNC:25600]
ENSG00000176148	TCP11L1	465	403	362	264	360	325	481	424	501	415	365	432	11	33039417	33105943	5370	1	protein_coding	t-complex 11 like 1 [Source:HGNC Symbol;Acc:HGNC:25655]
ENSG00000176155	CCDC57	3167	2208	2408	1927	2772	2736	1826	1540	1739	1576	1369	1609	17	82101460	82212830	12394	-1	protein_coding	coiled-coil domain containing 57 [Source:HGNC Symbol;Acc:HGNC:27564]
ENSG00000176160	HSF5	1	0	3	0	3	2	1	1	2	2	4	0	17	58420167	58488408	4118	-1	protein_coding	heat shock transcription factor 5 [Source:HGNC Symbol;Acc:HGNC:26862]
ENSG00000176165	FOXG1	1073	930	840	365	534	533	368	298	301	83	80	71	14	28760330	28770277	4083	1	protein_coding	forkhead box G1 [Source:HGNC Symbol;Acc:HGNC:3811]
ENSG00000176170	SPHK1	3736	2869	2896	2022	2414	2489	864	777	835	104	114	128	17	76376584	76387860	4416	1	protein_coding	sphingosine kinase 1 [Source:HGNC Symbol;Acc:HGNC:11240]
ENSG00000176171	BNIP3	8696	6674	6191	1844	2424	2570	5271	5188	5533	4116	3315	3717	10	131966455	131982013	5325	-1	protein_coding	BCL2 interacting protein 3 [Source:HGNC Symbol;Acc:HGNC:1084]
ENSG00000176182	MYPOP	497	365	338	237	361	384	277	298	321	281	208	285	19	45890023	45902613	1896	-1	protein_coding	Myb related transcription factor, partner of profilin [Source:HGNC Symbol;Acc:HGNC:20178]
ENSG00000176183	AC233964.1	2	1	2	2	3	3	2	2	1	1	2	1	5	98338744	98339832	1089	1	processed_pseudogene	actin, beta (ACTB) pseudogene
ENSG00000176194	CIDEA	1	0	1	1	1	2	0	1	2	2	3	3	18	12254361	12277595	1810	1	protein_coding	cell death inducing DFFA like effector a [Source:HGNC Symbol;Acc:HGNC:1976]
ENSG00000176204	LRRTM4	697	488	536	235	297	291	139	149	144	75	58	82	2	76747719	77593319	5410	-1	protein_coding	leucine rich repeat transmembrane neuronal 4 [Source:HGNC Symbol;Acc:HGNC:19411]
ENSG00000176208	ATAD5	297	257	234	150	189	146	271	236	271	127	123	114	17	30831966	30895869	7079	1	protein_coding	ATPase family AAA domain containing 5 [Source:HGNC Symbol;Acc:HGNC:25752]
ENSG00000176209	SMIM19	784	637	677	650	823	902	797	712	892	827	709	701	8	42541155	42555193	4056	1	protein_coding	small integral membrane protein 19 [Source:HGNC Symbol;Acc:HGNC:25166]
ENSG00000176222	ZNF404	581	436	507	185	267	272	390	337	419	433	452	488	19	43872365	43901385	2477	-1	protein_coding	zinc finger protein 404 [Source:HGNC Symbol;Acc:HGNC:19417]
ENSG00000176225	RTTN	922	877	836	450	519	552	677	658	737	484	407	379	18	70003031	70205726	19104	-1	protein_coding	rotatin [Source:HGNC Symbol;Acc:HGNC:18654]
ENSG00000176236	RPP38-DT	19	21	8	18	11	33	7	6	9	5	23	10	10	15095385	15097319	1714	-1	lncRNA	RPP38 divergent transcript [Source:HGNC Symbol;Acc:HGNC:28582]
ENSG00000176243	CDV3P1	2	12	8	0	2	3	6	11	8	11	4	10	3	96776945	96777683	739	1	processed_pseudogene	CDV3 pseudogene 1 [Source:HGNC Symbol;Acc:HGNC:42387]
ENSG00000176244	ACBD7	446	443	386	152	217	223	156	152	176	43	39	41	10	15075475	15088776	3546	-1	protein_coding	acyl-CoA binding domain containing 7 [Source:HGNC Symbol;Acc:HGNC:17715]
ENSG00000176248	ANAPC2	2630	2375	2313	1801	2453	2646	1817	1710	1813	1732	1563	1869	9	137174784	137188560	5458	-1	protein_coding	anaphase promoting complex subunit 2 [Source:HGNC Symbol;Acc:HGNC:19989]
ENSG00000176261	ZBTB8OS	398	252	258	315	363	407	332	293	389	359	346	390	1	32600172	32650903	3531	-1	protein_coding	zinc finger and BTB domain containing 8 opposite strand [Source:HGNC Symbol;Acc:HGNC:24094]
ENSG00000176268	CYCSP34	23	24	15	15	13	9	17	28	24	30	33	29	13	40863599	40863902	304	-1	processed_pseudogene	CYCS pseudogene 34 [Source:HGNC Symbol;Acc:HGNC:24408]
ENSG00000176273	SLC35G1	712	603	551	477	581	620	817	901	996	1028	903	956	10	93893973	93956062	6829	1	protein_coding	solute carrier family 35 member G1 [Source:HGNC Symbol;Acc:HGNC:26607]
ENSG00000176289	IDSP1	4	8	2	3	4	3	7	9	5	4	5	4	X	149525001	149526043	376	1	unprocessed_pseudogene	iduronate 2-sulfatase pseudogene 1 [Source:HGNC Symbol;Acc:HGNC:5390]
ENSG00000176293	ZNF135	801	460	515	554	740	777	483	478	429	356	318	355	19	58059239	58086310	6418	1	protein_coding	zinc finger protein 135 [Source:HGNC Symbol;Acc:HGNC:12919]
ENSG00000176302	FOXR1	5	0	6	5	3	3	2	1	1	1	4	4	11	118971712	118981287	1228	1	protein_coding	forkhead box R1 [Source:HGNC Symbol;Acc:HGNC:29980]
ENSG00000176318	FOXN3P1	13	20	8	9	8	17	13	21	15	8	18	17	X	102546734	102548213	1480	-1	processed_pseudogene	forkhead box N3 pseudogene 1 [Source:HGNC Symbol;Acc:HGNC:43882]
ENSG00000176340	COX8A	1270	1298	1206	1213	1502	1614	1197	1360	1463	1563	1377	1488	11	63974620	63976543	494	1	protein_coding	cytochrome c oxidase subunit 8A [Source:HGNC Symbol;Acc:HGNC:2294]
ENSG00000176343	RPL37AP8	33	24	19	21	22	35	33	38	40	27	41	42	11	111889199	111889474	276	-1	processed_pseudogene	ribosomal protein L37a pseudogene 8 [Source:HGNC Symbol;Acc:HGNC:35645]
ENSG00000176349	AC104129.1	66	55	44	4	0	6	8	14	8	0	1	0	7	1838586	1849931	4764	1	lncRNA	novel transcript, antisense to MAD1L1
ENSG00000176358	TAC4	5	2	1	2	2	3	9	10	8	2	1	3	17	49838309	49848017	1001	-1	protein_coding	tachykinin 4 [Source:HGNC Symbol;Acc:HGNC:16641]
ENSG00000176371	ZSCAN2	1253	1114	935	898	1079	1098	973	986	1024	553	501	543	15	84600986	84627796	4878	1	protein_coding	zinc finger and SCAN domain containing 2 [Source:HGNC Symbol;Acc:HGNC:20994]
ENSG00000176381	PRR18	20	20	22	25	20	15	18	11	16	35	28	42	6	166305300	166308448	3149	-1	protein_coding	proline rich 18 [Source:HGNC Symbol;Acc:HGNC:28574]
ENSG00000176383	B3GNT4	33	41	32	15	19	19	11	8	5	4	5	8	12	122203681	122208952	4552	1	protein_coding	UDP-GlcNAc:betaGal beta-1,3-N-acetylglucosaminyltransferase 4 [Source:HGNC Symbol;Acc:HGNC:15683]
ENSG00000176386	CDC26	166	162	155	148	223	227	149	150	169	138	127	148	9	113255835	113275572	1174	-1	protein_coding	cell division cycle 26 [Source:HGNC Symbol;Acc:HGNC:17839]
ENSG00000176387	HSD11B2	435	383	372	32	53	38	67	89	90	7	15	20	16	67430652	67437553	2670	1	protein_coding	hydroxysteroid 11-beta dehydrogenase 2 [Source:HGNC Symbol;Acc:HGNC:5209]
ENSG00000176390	CRLF3	423	362	318	235	302	318	251	210	227	184	188	212	17	30769388	30824692	4388	-1	protein_coding	cytokine receptor like factor 3 [Source:HGNC Symbol;Acc:HGNC:17177]
ENSG00000176393	RNPEP	2280	1931	1888	1725	2172	2439	1780	1784	2059	1455	1446	1464	1	201982372	202006147	3455	1	protein_coding	arginyl aminopeptidase [Source:HGNC Symbol;Acc:HGNC:10078]
ENSG00000176396	EID2	798	649	700	867	1020	978	879	849	886	1032	990	1030	19	39538707	39540161	1455	-1	protein_coding	EP300 interacting inhibitor of differentiation 2 [Source:HGNC Symbol;Acc:HGNC:28292]
ENSG00000176399	DMRTA1	201	206	191	136	140	132	470	444	534	428	331	363	9	22446824	22455740	5586	1	protein_coding	DMRT like family A1 [Source:HGNC Symbol;Acc:HGNC:13826]
ENSG00000176401	EID2B	426	370	375	172	275	289	158	162	181	104	101	104	19	39530987	39532852	1866	-1	protein_coding	EP300 interacting inhibitor of differentiation 2B [Source:HGNC Symbol;Acc:HGNC:26796]
ENSG00000176406	RIMS2	313	297	255	79	80	101	140	119	129	44	76	39	8	103500696	104256094	13962	1	protein_coding	regulating synaptic membrane exocytosis 2 [Source:HGNC Symbol;Acc:HGNC:17283]
ENSG00000176407	KCMF1	1994	2183	1847	1463	1742	1877	1756	1597	1952	1582	1422	1610	2	84971093	85059472	7968	1	protein_coding	potassium channel modulatory factor 1 [Source:HGNC Symbol;Acc:HGNC:20589]
ENSG00000176410	DNAJC30	431	305	313	544	669	733	324	336	364	501	409	455	7	73680918	73683453	2536	-1	protein_coding	DnaJ heat shock protein family (Hsp40) member C30 [Source:HGNC Symbol;Acc:HGNC:16410]
ENSG00000176422	SPRYD4	578	441	414	459	580	697	307	302	295	437	363	393	12	56468578	56479708	10769	1	protein_coding	SPRY domain containing 4 [Source:HGNC Symbol;Acc:HGNC:27468]
ENSG00000176428	VPS37D	1113	1157	1058	578	763	795	456	493	526	353	272	271	7	73667831	73672112	1620	1	protein_coding	VPS37D subunit of ESCRT-I [Source:HGNC Symbol;Acc:HGNC:18287]
ENSG00000176435	CLEC14A	7	3	6	3	3	3	2	6	3	2	4	1	14	38254000	38256093	2094	-1	protein_coding	C-type lectin domain containing 14A [Source:HGNC Symbol;Acc:HGNC:19832]
ENSG00000176438	SYNE3	400	400	340	752	840	883	226	220	262	177	137	174	14	95407266	95475836	18164	-1	protein_coding	spectrin repeat containing nuclear envelope family member 3 [Source:HGNC Symbol;Acc:HGNC:19861]
ENSG00000176444	CLK2	2937	1940	2084	1753	2803	3016	1504	1470	1502	1065	992	1120	1	155262868	155278491	3658	-1	protein_coding	CDC like kinase 2 [Source:HGNC Symbol;Acc:HGNC:2069]
ENSG00000176454	LPCAT4	2852	2858	2661	704	1163	1183	1179	1157	1232	782	682	746	15	34358633	34367196	4702	-1	protein_coding	lysophosphatidylcholine acyltransferase 4 [Source:HGNC Symbol;Acc:HGNC:30059]
ENSG00000176463	SLCO3A1	229	232	234	575	623	693	655	534	718	1168	991	1010	15	91853708	92172435	9422	1	protein_coding	solute carrier organic anion transporter family member 3A1 [Source:HGNC Symbol;Acc:HGNC:10952]
ENSG00000176472	ZNF575	135	94	101	107	186	190	77	38	43	36	37	42	19	43525497	43536130	3222	1	protein_coding	zinc finger protein 575 [Source:HGNC Symbol;Acc:HGNC:27606]
ENSG00000176473	WDR25	355	249	271	284	313	404	224	247	253	175	199	213	14	100376418	100530303	4218	1	protein_coding	WD repeat domain 25 [Source:HGNC Symbol;Acc:HGNC:21064]
ENSG00000176476	SGF29	799	746	726	505	729	697	434	430	505	351	347	331	16	28553915	28591790	2124	1	protein_coding	SAGA complex associated factor 29 [Source:HGNC Symbol;Acc:HGNC:25156]
ENSG00000176485	PLAAT3	2748	2492	2198	3677	4397	4672	3063	3176	3673	5311	4814	5081	11	63573195	63616883	3116	-1	protein_coding	phospholipase A and acyltransferase 3 [Source:HGNC Symbol;Acc:HGNC:17825]
ENSG00000176490	DIRAS1	2084	1863	1796	1568	1975	2070	1321	1423	1556	1598	1291	1530	19	2714567	2721372	3439	-1	protein_coding	DIRAS family GTPase 1 [Source:HGNC Symbol;Acc:HGNC:19127]
ENSG00000176531	PHLDB3	535	651	535	320	426	530	417	429	470	386	323	343	19	43474954	43504935	4553	-1	protein_coding	pleckstrin homology like domain family B member 3 [Source:HGNC Symbol;Acc:HGNC:30499]
ENSG00000176532	PRR15	15	33	18	1	2	5	50	65	55	51	28	31	7	29563835	29567293	1956	1	protein_coding	proline rich 15 [Source:HGNC Symbol;Acc:HGNC:22310]
ENSG00000176533	GNG7	1020	838	830	855	992	1075	1178	1071	1270	917	807	830	19	2511219	2702694	4546	-1	protein_coding	G protein subunit gamma 7 [Source:HGNC Symbol;Acc:HGNC:4410]
ENSG00000176542	USF3	1082	1078	818	934	898	915	1300	1253	1454	1402	1268	1185	3	113648385	113696646	13738	-1	protein_coding	upstream transcription factor family member 3 [Source:HGNC Symbol;Acc:HGNC:30494]
ENSG00000176563	CNTD1	25	18	19	9	20	25	12	14	12	21	17	9	17	42798800	42811587	3347	1	protein_coding	cyclin N-terminal domain containing 1 [Source:HGNC Symbol;Acc:HGNC:26847]
ENSG00000176571	CNBD1	4	2	4	3	3	2	16	19	12	16	11	11	8	86866415	87615219	2611	1	protein_coding	cyclic nucleotide binding domain containing 1 [Source:HGNC Symbol;Acc:HGNC:26663]
ENSG00000176584	DMBT1P1	23	15	21	38	52	73	24	18	20	16	12	14	10	122729429	122826868	8141	1	transcribed_unitary_pseudogene	deleted in malignant brain tumors 1 pseudogene 1 [Source:HGNC Symbol;Acc:HGNC:49497]
ENSG00000176593	AC008969.1	1649	975	1143	579	845	935	640	642	617	431	421	416	19	58002061	58011232	9172	1	lncRNA	novel transcript, antisense to ZNF606
ENSG00000176595	KBTBD11	2954	2986	2645	935	1154	1116	3184	3003	3819	2849	2474	2591	8	1973677	2006936	6911	1	protein_coding	kelch repeat and BTB domain containing 11 [Source:HGNC Symbol;Acc:HGNC:29104]
ENSG00000176597	B3GNT5	916	741	723	452	556	627	832	750	938	553	495	587	3	183253253	183298504	8125	1	protein_coding	UDP-GlcNAc:betaGal beta-1,3-N-acetylglucosaminyltransferase 5 [Source:HGNC Symbol;Acc:HGNC:15684]
ENSG00000176601	MAP3K19	3	6	3	6	11	8	4	0	3	14	11	13	2	134964485	135047468	8130	-1	protein_coding	mitogen-activated protein kinase kinase kinase 19 [Source:HGNC Symbol;Acc:HGNC:26249]
ENSG00000176619	LMNB2	6714	5617	5268	4652	5393	5840	4035	4066	4488	3043	2754	2778	19	2427638	2456959	5395	-1	protein_coding	lamin B2 [Source:HGNC Symbol;Acc:HGNC:6638]
ENSG00000176623	RMDN1	1758	1419	1401	1389	1656	1809	1587	1604	1753	1597	1334	1519	8	86468257	86514357	5552	-1	protein_coding	regulator of microtubule dynamics 1 [Source:HGNC Symbol;Acc:HGNC:24285]
ENSG00000176624	MEX3C	3694	3398	3140	2747	3144	3518	2697	2526	3136	2428	2014	2125	18	51174550	51218304	7842	-1	protein_coding	mex-3 RNA binding family member C [Source:HGNC Symbol;Acc:HGNC:28040]
ENSG00000176635	HORMAD2	22	18	19	9	14	16	136	141	158	111	113	118	22	30080174	30177075	2575	1	protein_coding	HORMA domain containing 2 [Source:HGNC Symbol;Acc:HGNC:28383]
ENSG00000176641	RNF152	420	400	374	160	159	166	524	455	609	1030	890	934	18	61808067	61894247	10213	-1	protein_coding	ring finger protein 152 [Source:HGNC Symbol;Acc:HGNC:26811]
ENSG00000176658	MYO1D	1513	1355	1288	1207	1501	1464	1971	1877	2156	1782	1554	1656	17	32492522	32877177	8188	-1	protein_coding	myosin ID [Source:HGNC Symbol;Acc:HGNC:7598]
ENSG00000176678	FOXL1	28	40	32	18	14	15	32	38	39	30	27	48	16	86576368	86582160	3742	1	protein_coding	forkhead box L1 [Source:HGNC Symbol;Acc:HGNC:3817]
ENSG00000176681	LRRC37A	31	25	18	23	32	30	25	25	37	24	27	26	17	46292733	46337794	6506	1	protein_coding	leucine rich repeat containing 37A [Source:HGNC Symbol;Acc:HGNC:29069]
ENSG00000176692	FOXC2	152	118	82	113	110	110	201	188	152	30	40	174	16	86566829	86569728	2900	1	protein_coding	forkhead box C2 [Source:HGNC Symbol;Acc:HGNC:3801]
ENSG00000176697	BDNF	304	238	194	173	137	152	197	173	253	64	83	218	11	27654893	27722058	7740	-1	protein_coding	brain derived neurotrophic factor [Source:HGNC Symbol;Acc:HGNC:1033]
ENSG00000176700	SCAND2P	983	650	705	441	580	653	457	388	371	320	307	270	15	84631451	84647478	10717	1	transcribed_unprocessed_pseudogene	SCAN domain containing 2 pseudogene [Source:HGNC Symbol;Acc:HGNC:10567]
ENSG00000176714	CCDC121	439	361	346	374	530	524	455	456	524	362	287	337	2	27625639	27629012	2844	-1	protein_coding	coiled-coil domain containing 121 [Source:HGNC Symbol;Acc:HGNC:25833]
ENSG00000176715	ACSF3	1245	1013	989	923	1101	1264	803	825	901	867	779	843	16	89088375	89164121	14618	1	protein_coding	acyl-CoA synthetase family member 3 [Source:HGNC Symbol;Acc:HGNC:27288]
ENSG00000176716	OR10AB1P	4	4	2	7	6	9	14	15	16	17	6	12	11	7726436	7729684	1686	1	transcribed_unprocessed_pseudogene	olfactory receptor family 10 subfamily AB member 1 pseudogene [Source:HGNC Symbol;Acc:HGNC:14804]
ENSG00000176720	BOK	1549	1452	1310	1293	1547	1628	1027	1156	1264	1343	1130	1324	2	241551424	241574131	2680	1	protein_coding	BCL2 family apoptosis regulator BOK [Source:HGNC Symbol;Acc:HGNC:1087]
ENSG00000176723	ZNF843	301	201	218	292	332	357	263	281	329	158	161	191	16	31432593	31443160	4568	-1	protein_coding	zinc finger protein 843 [Source:HGNC Symbol;Acc:HGNC:28710]
ENSG00000176728	TTTY14	133	66	88	84	126	145	98	95	78	67	68	53	Y	18772706	19077563	22419	-1	lncRNA	testis-specific transcript, Y-linked 14 [Source:HGNC Symbol;Acc:HGNC:18495]
ENSG00000176731	RBIS	1307	1206	1176	654	952	1003	958	966	1123	860	789	921	8	85214048	85220421	2542	-1	protein_coding	ribosomal biogenesis factor [Source:HGNC Symbol;Acc:HGNC:32235]
ENSG00000176732	PFN4	35	23	22	42	54	59	46	40	34	37	27	33	2	24114809	24123464	1605	-1	protein_coding	profilin family member 4 [Source:HGNC Symbol;Acc:HGNC:31103]
ENSG00000176749	CDK5R1	2857	2706	2468	717	956	1018	871	869	931	198	206	197	17	32486993	32491253	3948	1	protein_coding	cyclin dependent kinase 5 regulatory subunit 1 [Source:HGNC Symbol;Acc:HGNC:1775]
ENSG00000176753	C15orf56	4	3	8	25	23	20	14	26	24	44	56	62	15	40250664	40252969	2306	-1	lncRNA	chromosome 15 open reading frame 56 [Source:HGNC Symbol;Acc:HGNC:33868]
ENSG00000176761	ZNF285B	1	0	4	0	3	0	0	1	3	1	1	1	19	44467641	44473227	1767	1	unprocessed_pseudogene	zinc finger protein 285B (pseudogene) [Source:HGNC Symbol;Acc:HGNC:33262]
ENSG00000176769	TCERG1L	247	258	220	71	77	82	45	39	41	20	18	21	10	131092391	131311721	5258	-1	protein_coding	transcription elongation regulator 1 like [Source:HGNC Symbol;Acc:HGNC:23533]
ENSG00000176771	NCKAP5	524	490	422	376	370	412	1468	1462	1766	1829	1612	1693	2	132671788	133568463	9563	-1	protein_coding	NCK associated protein 5 [Source:HGNC Symbol;Acc:HGNC:29847]
ENSG00000176783	RUFY1	2269	2026	1809	1745	2360	2378	1862	1717	1847	1782	1661	1620	5	179550554	179610012	5901	1	protein_coding	RUN and FYVE domain containing 1 [Source:HGNC Symbol;Acc:HGNC:19760]
ENSG00000176788	BASP1	8663	8065	7082	3925	5124	5253	6408	6197	6859	7399	6602	6776	5	17065598	17276843	2146	1	protein_coding	brain abundant membrane attached signal protein 1 [Source:HGNC Symbol;Acc:HGNC:957]
ENSG00000176809	LRRC37A3	789	512	567	731	1092	1104	554	475	553	473	364	394	17	64854312	64919480	7641	-1	protein_coding	leucine rich repeat containing 37 member A3 [Source:HGNC Symbol;Acc:HGNC:32427]
ENSG00000176812	AC112778.1	0	1	0	0	2	2	0	0	2	0	0	2	X	25194381	25195207	827	-1	processed_pseudogene	methyltransferase-like 1 pseudogene
ENSG00000176826	FKBP9P1	70	83	76	105	112	117	104	126	128	105	105	125	7	55681074	55713252	3458	-1	transcribed_unprocessed_pseudogene	FKBP prolyl isomerase 9 pseudogene 1 [Source:HGNC Symbol;Acc:HGNC:23568]
ENSG00000176834	VSIG10	1027	752	814	932	1275	1282	627	630	688	498	456	450	12	118063593	118136026	8361	-1	protein_coding	V-set and immunoglobulin domain containing 10 [Source:HGNC Symbol;Acc:HGNC:26078]
ENSG00000176840	MIR7-3HG	247	205	224	25	46	39	100	99	104	10	14	22	19	4769031	4785077	2506	1	lncRNA	MIR7-3 host gene [Source:HGNC Symbol;Acc:HGNC:30049]
ENSG00000176842	IRX5	34	22	25	9	9	11	10	5	4	3	1	2	16	54930865	54934485	2842	1	protein_coding	iroquois homeobox 5 [Source:HGNC Symbol;Acc:HGNC:14361]
ENSG00000176845	METRNL	1419	1373	1206	1555	1945	1979	1866	1947	2036	2595	2313	2086	17	83079609	83095122	2711	1	protein_coding	meteorin like, glial cell differentiation regulator [Source:HGNC Symbol;Acc:HGNC:27584]
ENSG00000176853	FAM91A1	2231	2035	1825	1857	2010	2241	2323	2169	2717	2383	1956	2114	8	123768439	123815452	7263	1	protein_coding	family with sequence similarity 91 member A1 [Source:HGNC Symbol;Acc:HGNC:26306]
ENSG00000176855	KRT18P28	2	1	2	2	3	0	1	3	0	7	1	6	1	182959074	182960405	1332	-1	processed_pseudogene	keratin 18 pseudogene 28 [Source:HGNC Symbol;Acc:HGNC:33397]
ENSG00000176857	GJA1P1	239	237	241	401	463	507	330	301	383	286	260	303	5	109051315	109052457	1143	-1	processed_pseudogene	gap junction protein alpha 1 pseudogene 1 [Source:HGNC Symbol;Acc:HGNC:4275]
ENSG00000176868	AL358781.1	78	70	28	31	40	32	16	12	19	8	6	13	9	131497479	131500191	2713	-1	lncRNA	novel transcript, antisense to PRRC2B
ENSG00000176871	WSB2	3506	3421	3113	2114	2466	2814	3467	3528	4049	3598	3282	3496	12	118032694	118062430	4616	-1	protein_coding	WD repeat and SOCS box containing 2 [Source:HGNC Symbol;Acc:HGNC:19222]
ENSG00000176884	GRIN1	293	269	242	35	52	53	32	54	38	19	6	19	9	137139154	137168756	5959	1	protein_coding	glutamate ionotropic receptor NMDA type subunit 1 [Source:HGNC Symbol;Acc:HGNC:4584]
ENSG00000176887	SOX11	10353	9611	8024	4477	5633	5906	6932	6526	7358	3924	3359	3282	2	5692384	5701385	9002	1	protein_coding	SRY-box transcription factor 11 [Source:HGNC Symbol;Acc:HGNC:11191]
ENSG00000176890	TYMS	2683	2215	2197	2220	2386	2658	1395	1287	1435	684	658	623	18	657653	673578	2421	1	protein_coding	thymidylate synthetase [Source:HGNC Symbol;Acc:HGNC:12441]
ENSG00000176894	PXMP2	164	94	102	259	350	343	124	99	115	80	102	119	12	132687587	132704985	1421	1	protein_coding	peroxisomal membrane protein 2 [Source:HGNC Symbol;Acc:HGNC:9716]
ENSG00000176896	TCEANC	226	182	188	150	197	203	132	139	168	131	103	111	X	13653189	13681964	5231	1	protein_coding	transcription elongation factor A N-terminal and central domain containing [Source:HGNC Symbol;Acc:HGNC:28277]
ENSG00000176903	PNMA1	7354	6460	6153	7331	8815	9224	4973	4644	5466	3762	3526	3757	14	73711783	73714384	2602	-1	protein_coding	PNMA family member 1 [Source:HGNC Symbol;Acc:HGNC:9158]
ENSG00000176907	TCIM	407	362	343	192	234	251	396	359	357	112	80	110	8	40153482	40155310	1829	1	protein_coding	transcriptional and immune response regulator [Source:HGNC Symbol;Acc:HGNC:1357]
ENSG00000176909	MAMSTR	468	378	435	220	312	355	220	202	221	115	129	122	19	48712725	48719725	2286	-1	protein_coding	MEF2 activating motif and SAP domain containing transcriptional regulator [Source:HGNC Symbol;Acc:HGNC:26689]
ENSG00000176912	TYMSOS	235	199	200	147	187	163	106	113	108	67	52	64	18	623743	658340	5020	-1	lncRNA	TYMS opposite strand [Source:HGNC Symbol;Acc:HGNC:29553]
ENSG00000176915	ANKLE2	3390	2631	2715	2164	2609	2861	2224	2039	2337	1868	1668	1915	12	132725503	132761832	17461	-1	protein_coding	ankyrin repeat and LEM domain containing 2 [Source:HGNC Symbol;Acc:HGNC:29101]
ENSG00000176919	C8G	12	11	8	22	24	33	11	5	7	6	5	11	9	136945185	136946975	1152	1	protein_coding	complement C8 gamma chain [Source:HGNC Symbol;Acc:HGNC:1354]
ENSG00000176920	FUT2	3	1	4	2	1	3	1	2	3	0	0	0	19	48695971	48705951	3381	1	protein_coding	fucosyltransferase 2 [Source:HGNC Symbol;Acc:HGNC:4013]
ENSG00000176927	EFCAB5	24	29	33	43	47	44	13	11	24	10	10	4	17	29929200	30108452	6928	1	protein_coding	EF-hand calcium binding domain 5 [Source:HGNC Symbol;Acc:HGNC:24801]
ENSG00000176928	GCNT4	19	18	21	12	15	18	49	50	42	59	58	67	5	75025346	75052770	6096	-1	protein_coding	glucosaminyl (N-acetyl) transferase 4 [Source:HGNC Symbol;Acc:HGNC:17973]
ENSG00000176933	TOB2P1	28	33	25	21	30	22	27	29	55	25	23	25	6	28217643	28218634	992	-1	processed_pseudogene	transducer of ERBB2, 2 pseudogene 1 [Source:HGNC Symbol;Acc:HGNC:13986]
ENSG00000176945	MUC20	147	142	135	92	99	100	172	131	127	83	81	93	3	195720884	195741123	6837	1	protein_coding	mucin 20, cell surface associated [Source:HGNC Symbol;Acc:HGNC:23282]
ENSG00000176946	THAP4	1671	1710	1598	1291	1633	1615	1156	1152	1228	1073	1026	1069	2	241584405	241637158	2856	-1	protein_coding	THAP domain containing 4 [Source:HGNC Symbol;Acc:HGNC:23187]
ENSG00000176953	NFATC2IP	1860	1231	1247	1301	1666	1905	1299	1202	1283	1173	1177	1145	16	28950807	28967097	5738	1	protein_coding	nuclear factor of activated T cells 2 interacting protein [Source:HGNC Symbol;Acc:HGNC:25906]
ENSG00000176956	LY6H	375	345	315	226	306	328	119	140	171	47	27	50	8	143157914	143160711	1881	-1	protein_coding	lymphocyte antigen 6 family member H [Source:HGNC Symbol;Acc:HGNC:6728]
ENSG00000176970	RPL7L1P11	1	8	6	4	6	6	6	3	5	2	4	2	X	148464708	148465428	721	1	processed_pseudogene	ribosomal protein L7 like 1 pseudogene 11 [Source:HGNC Symbol;Acc:HGNC:39493]
ENSG00000176971	FIBIN	432	442	463	474	562	584	338	307	326	271	211	236	11	26994112	26997087	2976	1	protein_coding	fin bud initiation factor homolog [Source:HGNC Symbol;Acc:HGNC:33747]
ENSG00000176973	FAM89B	266	220	196	313	370	394	143	143	150	144	141	135	11	65572349	65574198	1458	1	protein_coding	family with sequence similarity 89 member B [Source:HGNC Symbol;Acc:HGNC:16708]
ENSG00000176974	SHMT1	1678	1273	1230	1979	2420	2618	1239	1096	1265	1384	1196	1274	17	18327860	18363563	7281	-1	protein_coding	serine hydroxymethyltransferase 1 [Source:HGNC Symbol;Acc:HGNC:10850]
ENSG00000176978	DPP7	5004	4229	4054	4054	5325	5316	4594	4779	5076	5621	5270	5530	9	137110546	137115177	2823	-1	protein_coding	dipeptidyl peptidase 7 [Source:HGNC Symbol;Acc:HGNC:14892]
ENSG00000176986	SEC24C	5486	5425	5034	3888	5158	5710	4586	4694	5165	4486	3999	4421	10	73744372	73772161	5353	1	protein_coding	SEC24 homolog C, COPII coat complex component [Source:HGNC Symbol;Acc:HGNC:10705]
ENSG00000176988	FMR1NB	2	0	1	0	0	0	0	0	3	2	0	2	X	147981337	148026665	1139	1	protein_coding	FMR1 neighbor [Source:HGNC Symbol;Acc:HGNC:26372]
ENSG00000176994	SMCR8	1694	1491	1314	1612	1619	1784	1622	1657	1898	1992	1766	1954	17	18315293	18328056	8297	1	protein_coding	SMCR8-C9orf72 complex subunit [Source:HGNC Symbol;Acc:HGNC:17921]
ENSG00000176998	HCG4	32	31	40	22	28	17	20	14	10	18	23	17	6	29791753	29792750	998	-1	unprocessed_pseudogene	HLA complex group 4 [Source:HGNC Symbol;Acc:HGNC:21241]
ENSG00000177000	MTHFR	2753	2157	2161	2481	2950	3011	2585	2398	2803	2551	2394	2381	1	11785723	11806920	11978	-1	protein_coding	methylenetetrahydrofolate reductase [Source:HGNC Symbol;Acc:HGNC:7436]
ENSG00000177025	C19orf18	24	13	16	20	30	29	24	18	17	34	14	14	19	57958437	57974534	915	-1	protein_coding	chromosome 19 open reading frame 18 [Source:HGNC Symbol;Acc:HGNC:28642]
ENSG00000177030	DEAF1	3369	2838	2589	2846	3323	3646	2915	3016	3238	2707	2458	2569	11	644233	706715	4452	-1	protein_coding	DEAF1 transcription factor [Source:HGNC Symbol;Acc:HGNC:14677]
ENSG00000177034	MTX3	2204	1887	1797	1199	1428	1562	1430	1355	1618	1278	1034	1140	5	79976731	79991265	7919	-1	protein_coding	metaxin 3 [Source:HGNC Symbol;Acc:HGNC:24812]
ENSG00000177042	TMEM80	824	498	593	636	898	1020	386	363	340	387	312	333	11	695428	705028	4071	1	protein_coding	transmembrane protein 80 [Source:HGNC Symbol;Acc:HGNC:27453]
ENSG00000177045	SIX5	3023	2314	2513	2618	3568	3597	1496	1515	1676	1509	1325	1346	19	45764785	45769252	3582	-1	protein_coding	SIX homeobox 5 [Source:HGNC Symbol;Acc:HGNC:10891]
ENSG00000177051	FBXO46	1188	933	942	584	815	794	445	510	554	487	461	438	19	45710629	45730896	3527	-1	protein_coding	F-box protein 46 [Source:HGNC Symbol;Acc:HGNC:25069]
ENSG00000177054	ZDHHC13	972	856	763	634	743	798	751	679	803	633	602	594	11	19117099	19176422	7759	1	protein_coding	zinc finger DHHC-type containing 13 [Source:HGNC Symbol;Acc:HGNC:18413]
ENSG00000177058	SLC38A9	650	474	474	576	714	748	729	664	737	673	531	684	5	55625845	55773194	8823	-1	protein_coding	solute carrier family 38 member 9 [Source:HGNC Symbol;Acc:HGNC:26907]
ENSG00000177076	ACER2	197	178	152	78	108	90	128	125	142	95	91	86	9	19409009	19452505	2773	1	protein_coding	alkaline ceramidase 2 [Source:HGNC Symbol;Acc:HGNC:23675]
ENSG00000177082	WDR73	2604	1717	1975	1484	2141	2448	1404	1253	1296	1286	1171	1187	15	84639281	84654343	9626	-1	protein_coding	WD repeat domain 73 [Source:HGNC Symbol;Acc:HGNC:25928]
ENSG00000177084	POLE	1831	1201	1305	1915	2158	2555	1253	1138	1271	1009	988	1018	12	132623753	132687376	16790	-1	protein_coding	DNA polymerase epsilon, catalytic subunit [Source:HGNC Symbol;Acc:HGNC:9177]
ENSG00000177096	PHETA2	178	141	117	240	322	326	224	224	263	396	318	293	22	42074248	42079438	2451	1	protein_coding	PH domain containing endocytic trafficking adaptor 2 [Source:HGNC Symbol;Acc:HGNC:27161]
ENSG00000177098	SCN4B	31	33	32	20	36	29	18	20	18	37	41	48	11	118133377	118152888	5649	-1	protein_coding	sodium voltage-gated channel beta subunit 4 [Source:HGNC Symbol;Acc:HGNC:10592]
ENSG00000177103	DSCAML1	581	521	516	49	100	84	238	235	265	100	76	75	11	117427772	117817525	7036	-1	protein_coding	DS cell adhesion molecule like 1 [Source:HGNC Symbol;Acc:HGNC:14656]
ENSG00000177105	RHOG	429	446	370	358	482	507	344	372	434	378	376	391	11	3826978	3840959	1758	-1	protein_coding	ras homolog family member G [Source:HGNC Symbol;Acc:HGNC:672]
ENSG00000177106	EPS8L2	1776	1700	1645	875	1122	1373	4115	4208	4184	4803	4416	4957	11	694438	727727	5689	1	protein_coding	EPS8 like 2 [Source:HGNC Symbol;Acc:HGNC:21296]
ENSG00000177108	ZDHHC22	667	699	590	90	91	107	113	136	169	18	11	18	14	77131270	77142734	3862	-1	protein_coding	zinc finger DHHC-type containing 22 [Source:HGNC Symbol;Acc:HGNC:20106]
ENSG00000177112	MRVI1-AS1	4	7	6	3	9	8	5	12	4	13	12	3	11	10541258	10599936	1421	1	lncRNA	MRVI1 antisense RNA 1 [Source:HGNC Symbol;Acc:HGNC:43434]
ENSG00000177119	ANO6	4108	4107	3579	3690	4159	4810	4021	3969	4544	3064	2784	3203	12	45215987	45440404	8235	1	protein_coding	anoctamin 6 [Source:HGNC Symbol;Acc:HGNC:25240]
ENSG00000177125	ZBTB34	1124	1086	939	847	987	1037	861	804	1072	819	614	681	9	126860665	126885878	6606	1	protein_coding	zinc finger and BTB domain containing 34 [Source:HGNC Symbol;Acc:HGNC:31446]
ENSG00000177133	PRDM16-DT	2372	1990	1821	1910	2330	2509	12384	11777	13466	13001	12162	12873	1	3059615	3068437	5600	-1	lncRNA	PRDM16 divergent transcript [Source:HGNC Symbol;Acc:HGNC:48664]
ENSG00000177138	FAM9B	2	0	3	0	0	1	0	0	1	0	2	2	X	9024232	9295682	6889	-1	protein_coding	family with sequence similarity 9 member B [Source:HGNC Symbol;Acc:HGNC:18404]
ENSG00000177143	CETN1	1	3	3	7	8	9	2	0	3	2	2	6	18	580380	582114	1735	1	protein_coding	centrin 1 [Source:HGNC Symbol;Acc:HGNC:1866]
ENSG00000177144	NUDT4B	314	289	273	172	210	199	113	80	118	52	41	41	1	148748894	148750099	1206	1	protein_coding	nudix hydrolase 4B [Source:HGNC Symbol;Acc:HGNC:18012]
ENSG00000177150	FAM210A	817	722	670	428	551	601	693	601	770	665	531	569	18	13663347	13726663	4681	-1	protein_coding	family with sequence similarity 210 member A [Source:HGNC Symbol;Acc:HGNC:28346]
ENSG00000177156	TALDO1	2418	1918	1836	2095	2430	2675	1746	1785	1979	1994	1701	1885	11	747415	765012	2907	1	protein_coding	transaldolase 1 [Source:HGNC Symbol;Acc:HGNC:11559]
ENSG00000177169	ULK1	5547	4726	4882	3566	4843	5086	3033	3052	3270	3887	3379	3337	12	131894622	131923150	7620	1	protein_coding	unc-51 like autophagy activating kinase 1 [Source:HGNC Symbol;Acc:HGNC:12558]
ENSG00000177173	NAP1L4P1	22	11	19	13	16	14	22	22	26	34	19	39	1	116532936	116534092	1157	-1	processed_pseudogene	nucleosome assembly protein 1 like 4 pseudogene 1 [Source:HGNC Symbol;Acc:HGNC:39740]
ENSG00000177181	RIMKLA	607	374	385	265	313	382	495	463	529	377	377	364	1	42380792	42424232	10638	1	protein_coding	ribosomal modification protein rimK like family member A [Source:HGNC Symbol;Acc:HGNC:28725]
ENSG00000177182	CLVS1	551	533	395	188	230	256	124	117	157	25	28	20	8	61057158	61501645	7393	1	protein_coding	clavesin 1 [Source:HGNC Symbol;Acc:HGNC:23139]
ENSG00000177189	RPS6KA3	2102	1839	1772	1392	1622	1814	2266	2251	2623	1962	1718	2004	X	20149911	20267519	9801	-1	protein_coding	ribosomal protein S6 kinase A3 [Source:HGNC Symbol;Acc:HGNC:10432]
ENSG00000177191	B3GNT8	100	100	73	147	189	194	56	67	62	46	42	54	19	41425359	41428730	1874	-1	protein_coding	UDP-GlcNAc:betaGal beta-1,3-N-acetylglucosaminyltransferase 8 [Source:HGNC Symbol;Acc:HGNC:24139]
ENSG00000177192	PUS1	476	270	292	331	512	513	226	240	287	279	316	291	12	131929200	131945896	5732	1	protein_coding	pseudouridine synthase 1 [Source:HGNC Symbol;Acc:HGNC:15508]
ENSG00000177197	PCNPP5	181	182	173	140	132	168	151	176	158	144	114	142	13	48328084	48328564	481	-1	processed_pseudogene	PEST containing nuclear protein pseudogene 5 [Source:HGNC Symbol;Acc:HGNC:41977]
ENSG00000177200	CHD9	3794	3637	3119	3137	2836	3191	4230	4103	4546	3143	2765	2909	16	53055033	53329150	16504	1	protein_coding	chromodomain helicase DNA binding protein 9 [Source:HGNC Symbol;Acc:HGNC:25701]
ENSG00000177225	GATD1	3899	2856	3101	2807	4052	4219	1865	1761	2041	1840	1656	1864	11	767220	777488	5510	-1	protein_coding	glutamine amidotransferase like class 1 domain containing 1 [Source:HGNC Symbol;Acc:HGNC:26616]
ENSG00000177234	LINC01561	42	37	32	47	48	48	17	20	25	21	20	13	10	120597949	120600124	2176	1	lncRNA	long intergenic non-protein coding RNA 1561 [Source:HGNC Symbol;Acc:HGNC:31365]
ENSG00000177238	TRIM72	108	88	82	15	14	12	99	86	66	21	16	2	16	31214091	31231537	8430	1	protein_coding	tripartite motif containing 72 [Source:HGNC Symbol;Acc:HGNC:32671]
ENSG00000177239	MAN1B1	4337	3826	3842	3054	3811	4299	2850	2728	2845	2344	2269	2417	9	137086985	137109183	8269	1	protein_coding	mannosidase alpha class 1B member 1 [Source:HGNC Symbol;Acc:HGNC:6823]
ENSG00000177272	KCNA3	57	30	30	10	12	9	11	10	14	4	2	3	1	110672465	110674940	2476	-1	protein_coding	potassium voltage-gated channel subfamily A member 3 [Source:HGNC Symbol;Acc:HGNC:6221]
ENSG00000177283	FZD8	3179	2411	2368	1679	2105	2079	2707	2534	3049	3681	3374	3674	10	35638249	35642278	4030	-1	protein_coding	frizzled class receptor 8 [Source:HGNC Symbol;Acc:HGNC:4046]
ENSG00000177291	GJD4	7	2	5	4	6	4	20	21	12	5	19	5	10	35605341	35608935	1649	1	protein_coding	gap junction protein delta 4 [Source:HGNC Symbol;Acc:HGNC:23296]
ENSG00000177300	CLDN22	1	2	2	1	5	1	4	3	0	2	4	4	4	183318194	183320774	2581	-1	protein_coding	claudin 22 [Source:HGNC Symbol;Acc:HGNC:2044]
ENSG00000177301	KCNA2	799	805	621	132	127	165	290	215	280	160	129	137	1	110519837	110631474	17379	-1	protein_coding	potassium voltage-gated channel subfamily A member 2 [Source:HGNC Symbol;Acc:HGNC:6220]
ENSG00000177302	TOP3A	1415	1279	1160	1236	1486	1620	1459	1403	1573	1540	1412	1415	17	18271428	18315007	8224	-1	protein_coding	DNA topoisomerase III alpha [Source:HGNC Symbol;Acc:HGNC:11992]
ENSG00000177303	CASKIN2	1669	1458	1466	1493	2002	2033	1340	1248	1367	997	908	1016	17	75500261	75515537	5777	-1	protein_coding	CASK interacting protein 2 [Source:HGNC Symbol;Acc:HGNC:18200]
ENSG00000177311	ZBTB38	2396	2134	1818	2536	2921	3115	3215	3305	3792	4357	3949	4049	3	141324213	141449792	14243	1	protein_coding	zinc finger and BTB domain containing 38 [Source:HGNC Symbol;Acc:HGNC:26636]
ENSG00000177335	C8orf31	113	69	89	91	109	108	47	45	57	60	49	30	8	143039209	143060684	4087	1	lncRNA	chromosome 8 open reading frame 31 [Source:HGNC Symbol;Acc:HGNC:26731]
ENSG00000177337	DLGAP1-AS1	303	218	203	152	235	250	177	168	150	101	98	95	18	3593732	3598363	2116	1	lncRNA	DLGAP1 antisense RNA 1 [Source:HGNC Symbol;Acc:HGNC:31676]
ENSG00000177340	AC024940.1	3	3	0	3	5	7	3	1	0	2	2	2	12	31324316	31325829	1514	1	lncRNA	novel transcript, antisense to FAM60A
ENSG00000177350	RPL13AP3	11	3	9	5	11	4	6	6	12	3	15	9	14	55766177	55767717	1541	1	transcribed_processed_pseudogene	ribosomal protein L13a pseudogene 3 [Source:HGNC Symbol;Acc:HGNC:23539]
ENSG00000177352	CCDC71	815	644	605	848	967	1044	563	595	717	823	769	832	3	49162535	49166331	1791	-1	protein_coding	coiled-coil domain containing 71 [Source:HGNC Symbol;Acc:HGNC:25760]
ENSG00000177354	C10orf71	38	17	36	0	3	3	29	54	23	3	1	5	10	49299170	49327492	5439	1	protein_coding	chromosome 10 open reading frame 71 [Source:HGNC Symbol;Acc:HGNC:26973]
ENSG00000177359	AC024940.2	64	48	60	38	33	53	25	24	26	15	8	17	12	31111652	31201235	7202	-1	transcribed_unprocessed_pseudogene	ovostatin 2
ENSG00000177363	LRRN4CL	3	3	1	36	31	35	7	3	0	9	28	10	11	62686406	62689530	2212	-1	protein_coding	LRRN4 C-terminal like [Source:HGNC Symbol;Acc:HGNC:33724]
ENSG00000177369	AC004797.1	0	13	3	0	2	0	1	1	0	2	1	3	17	49230853	49318011	5592	1	lncRNA	novel transcript FLJ40194
ENSG00000177370	TIMM22	698	585	522	627	719	843	532	563	585	583	506	543	17	997129	1003671	3182	1	protein_coding	translocase of inner mitochondrial membrane 22 [Source:HGNC Symbol;Acc:HGNC:17317]
ENSG00000177374	HIC1	94	77	74	79	95	77	31	38	28	25	37	46	17	2054154	2063241	8108	1	protein_coding	HIC ZBTB transcriptional repressor 1 [Source:HGNC Symbol;Acc:HGNC:4909]
ENSG00000177380	PPFIA3	1604	1593	1354	421	536	631	487	483	574	230	214	195	19	49119544	49151026	6296	1	protein_coding	PTPRF interacting protein alpha 3 [Source:HGNC Symbol;Acc:HGNC:9247]
ENSG00000177383	MAGEF1	3334	3013	2900	2597	3078	3148	3135	3202	3619	2615	2405	2656	3	184710364	184712064	1701	-1	protein_coding	MAGE family member F1 [Source:HGNC Symbol;Acc:HGNC:29639]
ENSG00000177398	UMODL1	35	26	27	76	90	85	45	61	34	594	516	576	21	42062959	42143453	7278	1	protein_coding	uromodulin like 1 [Source:HGNC Symbol;Acc:HGNC:12560]
ENSG00000177406	AC021054.1	455	322	335	366	464	506	436	462	482	394	340	347	12	630858	664196	4356	1	lncRNA	novel transcript
ENSG00000177409	SAMD9L	94	57	59	239	310	294	28	24	34	29	39	60	7	93130056	93148385	7150	-1	protein_coding	sterile alpha motif domain containing 9 like [Source:HGNC Symbol;Acc:HGNC:1349]
ENSG00000177410	ZFAS1	1858	2182	1882	1007	1227	1351	1193	1285	1390	1166	940	1056	20	49278178	49299600	8315	1	lncRNA	ZNFX1 antisense RNA 1 [Source:HGNC Symbol;Acc:HGNC:33101]
ENSG00000177418	AC006001.1	2	0	0	0	0	0	0	1	1	0	3	0	7	66556889	66557362	474	-1	processed_pseudogene	novel pseudogene
ENSG00000177425	PAWR	3914	3404	3367	3982	4647	5110	4820	4440	4950	3796	3263	3714	12	79574979	79690964	11530	-1	protein_coding	pro-apoptotic WT1 regulator [Source:HGNC Symbol;Acc:HGNC:8614]
ENSG00000177426	TGIF1	1906	1746	1802	1209	1385	1572	1434	1414	1568	523	502	525	18	3411608	3459978	8222	1	protein_coding	TGFB induced factor homeobox 1 [Source:HGNC Symbol;Acc:HGNC:11776]
ENSG00000177427	MIEF2	916	860	753	865	1017	1038	693	762	791	921	840	787	17	18260597	18266552	3906	1	protein_coding	mitochondrial elongation factor 2 [Source:HGNC Symbol;Acc:HGNC:17920]
ENSG00000177432	NAP1L5	902	831	757	953	1109	1144	660	674	769	666	600	758	4	88695913	88697829	1917	-1	protein_coding	nucleosome assembly protein 1 like 5 [Source:HGNC Symbol;Acc:HGNC:19968]
ENSG00000177447	CBX3P1	11	6	11	6	5	6	10	14	18	4	4	6	11	27806443	27806996	554	1	processed_pseudogene	chromobox 3 pseudogene 1 [Source:HGNC Symbol;Acc:HGNC:33950]
ENSG00000177452	AL161742.1	2	1	3	5	3	5	1	3	3	4	1	3	1	63788721	63789304	584	-1	processed_pseudogene	ribosomal protein L19 (RPL19) pseudogene
ENSG00000177453	NIM1K	118	102	102	28	52	43	43	38	52	55	60	64	5	43192071	43280850	3619	1	protein_coding	NIM1 serine/threonine protein kinase [Source:HGNC Symbol;Acc:HGNC:28646]
ENSG00000177455	CD19	0	0	1	1	1	3	0	1	2	1	0	1	16	28931939	28939347	2712	1	protein_coding	CD19 molecule [Source:HGNC Symbol;Acc:HGNC:1633]
ENSG00000177459	ERICH5	4172	3901	3600	5737	6839	7211	3520	3567	3716	1890	1519	1701	8	98064522	98093610	1550	1	protein_coding	glutamate rich 5 [Source:HGNC Symbol;Acc:HGNC:26823]
ENSG00000177463	NR2C2	3844	3637	3331	2680	2912	3168	3726	3522	4302	2959	2693	2953	3	14947584	15053600	11821	1	protein_coding	nuclear receptor subfamily 2 group C member 2 [Source:HGNC Symbol;Acc:HGNC:7972]
ENSG00000177464	GPR4	2	1	4	0	2	0	1	3	1	3	1	0	19	45589764	45602212	3149	-1	protein_coding	G protein-coupled receptor 4 [Source:HGNC Symbol;Acc:HGNC:4497]
ENSG00000177465	ACOT4	17	18	14	21	22	31	14	14	26	21	32	29	14	73591706	73596496	2362	1	protein_coding	acyl-CoA thioesterase 4 [Source:HGNC Symbol;Acc:HGNC:19748]
ENSG00000177469	CAVIN1	4763	4301	3847	7843	8778	9757	5565	5662	6280	7623	6829	7578	17	42402449	42423256	3570	-1	protein_coding	caveolae associated protein 1 [Source:HGNC Symbol;Acc:HGNC:9688]
ENSG00000177479	ARIH2	3344	2668	2605	2647	3395	3551	2907	2811	3336	2970	2479	2796	3	48918821	48986382	8017	1	protein_coding	ariadne RBR E3 ubiquitin protein ligase 2 [Source:HGNC Symbol;Acc:HGNC:690]
ENSG00000177483	RBM44	43	48	49	15	24	24	34	40	41	23	22	24	2	237798389	237842808	6049	1	protein_coding	RNA binding motif protein 44 [Source:HGNC Symbol;Acc:HGNC:24756]
ENSG00000177485	ZBTB33	2671	2402	2207	1723	2003	2220	2290	2168	2719	1934	1654	1763	X	120250752	120258398	5313	1	protein_coding	zinc finger and BTB domain containing 33 [Source:HGNC Symbol;Acc:HGNC:16682]
ENSG00000177494	ZBED2	0	0	0	2	0	0	2	4	2	0	1	0	3	111592900	111595346	2214	-1	protein_coding	zinc finger BED-type containing 2 [Source:HGNC Symbol;Acc:HGNC:20710]
ENSG00000177508	IRX3	102	97	130	39	47	72	30	42	20	24	11	15	16	54283304	54286787	2935	-1	protein_coding	iroquois homeobox 3 [Source:HGNC Symbol;Acc:HGNC:14360]
ENSG00000177511	ST8SIA3	391	397	372	39	35	32	72	88	93	13	6	9	18	57352557	57371731	10324	1	protein_coding	ST8 alpha-N-acetyl-neuraminide alpha-2,8-sialyltransferase 3 [Source:HGNC Symbol;Acc:HGNC:14269]
ENSG00000177519	RPRM	440	569	463	426	424	532	920	865	904	2001	1818	1556	2	153477338	153478762	1425	-1	protein_coding	reprimo, TP53 dependent G2 arrest mediator homolog [Source:HGNC Symbol;Acc:HGNC:24201]
ENSG00000177542	SLC25A22	2538	1861	1998	1119	1653	1780	927	970	1056	893	784	823	11	790475	798281	4595	-1	protein_coding	solute carrier family 25 member 22 [Source:HGNC Symbol;Acc:HGNC:19954]
ENSG00000177548	RABEP2	918	715	726	849	1087	1138	644	686	630	664	661	640	16	28904421	28936526	4498	-1	protein_coding	rabaptin, RAB GTPase binding effector protein 2 [Source:HGNC Symbol;Acc:HGNC:24817]
ENSG00000177551	NHLH2	1114	1057	905	25	82	63	143	120	206	24	17	21	1	115836377	115843917	7541	-1	protein_coding	nescient helix-loop-helix 2 [Source:HGNC Symbol;Acc:HGNC:7818]
ENSG00000177556	ATOX1	816	712	739	981	1165	1268	862	852	966	1007	1037	1083	5	151742316	151772532	5239	-1	protein_coding	antioxidant 1 copper chaperone [Source:HGNC Symbol;Acc:HGNC:798]
ENSG00000177565	TBL1XR1	7157	6562	5643	4313	5130	5516	4315	4277	4935	2988	2580	2860	3	177019340	177228000	11603	-1	protein_coding	transducin beta like 1 X-linked receptor 1 [Source:HGNC Symbol;Acc:HGNC:29529]
ENSG00000177570	SAMD12	615	487	490	521	587	676	727	707	771	786	650	672	8	118189455	118622112	15378	-1	protein_coding	sterile alpha motif domain containing 12 [Source:HGNC Symbol;Acc:HGNC:31750]
ENSG00000177575	CD163	14	15	12	3	6	4	8	7	8	6	6	3	12	7470813	7503893	5813	-1	protein_coding	CD163 molecule [Source:HGNC Symbol;Acc:HGNC:1631]
ENSG00000177576	C18orf32	527	457	443	363	464	419	351	323	364	292	246	247	18	49477250	49487252	5740	-1	protein_coding	chromosome 18 open reading frame 32 [Source:HGNC Symbol;Acc:HGNC:31690]
ENSG00000177595	PIDD1	2767	2625	2745	1098	2046	2077	922	755	876	634	572	699	11	799179	809753	5855	-1	protein_coding	p53-induced death domain protein 1 [Source:HGNC Symbol;Acc:HGNC:16491]
ENSG00000177599	ZNF491	348	182	217	219	297	298	234	201	234	186	166	140	19	11797667	11809622	3449	1	protein_coding	zinc finger protein 491 [Source:HGNC Symbol;Acc:HGNC:23706]
ENSG00000177600	RPLP2	12168	11980	10656	8033	10293	10960	10618	10881	11433	9413	8735	9290	11	809965	812880	1637	1	protein_coding	ribosomal protein lateral stalk subunit P2 [Source:HGNC Symbol;Acc:HGNC:10377]
ENSG00000177602	HASPIN	85	88	80	62	64	69	64	58	55	30	22	20	17	3723903	3726699	2797	1	protein_coding	histone H3 associated protein kinase [Source:HGNC Symbol;Acc:HGNC:19682]
ENSG00000177606	JUN	3746	3592	3086	861	940	1035	1701	1654	1542	1416	1761	1330	1	58780791	58784047	3257	-1	protein_coding	Jun proto-oncogene, AP-1 transcription factor subunit [Source:HGNC Symbol;Acc:HGNC:6204]
ENSG00000177613	CSTF2T	2089	1846	1686	1928	2100	2405	1511	1573	1774	1878	1592	1740	10	51695486	51699595	4110	-1	protein_coding	cleavage stimulation factor subunit 2 tau variant [Source:HGNC Symbol;Acc:HGNC:17086]
ENSG00000177614	PGBD5	392	380	339	269	322	385	221	197	248	224	199	214	1	230314490	230426332	11257	-1	protein_coding	piggyBac transposable element derived 5 [Source:HGNC Symbol;Acc:HGNC:19405]
ENSG00000177627	C12orf54	4	4	3	7	7	9	7	0	1	2	0	1	12	48482498	48496386	1736	1	protein_coding	chromosome 12 open reading frame 54 [Source:HGNC Symbol;Acc:HGNC:28553]
ENSG00000177628	GBA	729	538	568	1081	1278	1388	758	721	828	813	791	932	1	155234452	155244699	3648	-1	protein_coding	glucosylceramidase beta [Source:HGNC Symbol;Acc:HGNC:4177]
ENSG00000177640	CASC2	149	136	89	258	283	314	152	138	183	169	156	188	10	118046279	118210158	14972	1	lncRNA	cancer susceptibility 2 [Source:HGNC Symbol;Acc:HGNC:22933]
ENSG00000177646	ACAD9	1429	1010	1053	1261	1662	1753	1248	1146	1258	1168	1087	1137	3	128879596	128916067	4327	1	protein_coding	acyl-CoA dehydrogenase family member 9 [Source:HGNC Symbol;Acc:HGNC:21497]
ENSG00000177663	IL17RA	714	560	535	747	917	900	627	643	650	870	859	895	22	17084954	17115694	9036	1	protein_coding	interleukin 17 receptor A [Source:HGNC Symbol;Acc:HGNC:5985]
ENSG00000177666	PNPLA2	3577	3016	2935	2661	3861	3877	1654	1714	1799	1487	1372	1594	11	818914	825573	3831	1	protein_coding	patatin like phospholipase domain containing 2 [Source:HGNC Symbol;Acc:HGNC:30802]
ENSG00000177669	MBOAT4	1	0	0	3	3	0	2	0	0	6	0	5	8	30131671	30144665	1644	-1	protein_coding	membrane bound O-acyltransferase domain containing 4 [Source:HGNC Symbol;Acc:HGNC:32311]
ENSG00000177674	AGTRAP	778	765	729	964	1177	1297	594	562	677	718	717	747	1	11736084	11754802	2435	1	protein_coding	angiotensin II receptor associated protein [Source:HGNC Symbol;Acc:HGNC:13539]
ENSG00000177675	CD163L1	9	11	8	1	5	3	2	4	6	5	3	3	12	7346685	7479897	5690	-1	protein_coding	CD163 molecule like 1 [Source:HGNC Symbol;Acc:HGNC:30375]
ENSG00000177679	SRRM3	2080	1504	1616	220	288	349	235	208	193	40	35	41	7	76201896	76287288	6877	1	protein_coding	serine/arginine repetitive matrix 3 [Source:HGNC Symbol;Acc:HGNC:26729]
ENSG00000177683	THAP5	1598	1481	1375	1181	1496	1638	1448	1334	1677	1138	933	1061	7	108554543	108569750	5056	-1	protein_coding	THAP domain containing 5 [Source:HGNC Symbol;Acc:HGNC:23188]
ENSG00000177685	CRACR2B	2364	2107	2177	767	1354	1404	721	745	720	451	367	427	11	826144	831991	4224	1	protein_coding	calcium release activated channel regulator 2B [Source:HGNC Symbol;Acc:HGNC:28703]
ENSG00000177688	SUMO4	13	3	4	2	4	8	5	5	8	10	7	11	6	149400262	149401278	1017	1	protein_coding	small ubiquitin like modifier 4 [Source:HGNC Symbol;Acc:HGNC:21181]
ENSG00000177692	DNAJC28	220	119	141	152	188	204	101	90	114	94	81	95	21	33485530	33491720	2484	-1	protein_coding	DnaJ heat shock protein family (Hsp40) member C28 [Source:HGNC Symbol;Acc:HGNC:1297]
ENSG00000177694	NAALADL2	261	220	191	429	440	413	367	340	386	266	253	329	3	174438573	175810548	13546	1	protein_coding	N-acetylated alpha-linked acidic dipeptidase like 2 [Source:HGNC Symbol;Acc:HGNC:23219]
ENSG00000177697	CD151	6888	6098	5607	6771	7994	8703	4521	4667	5094	4507	4199	4534	11	832887	839831	3894	1	protein_coding	CD151 molecule (Raph blood group) [Source:HGNC Symbol;Acc:HGNC:1630]
ENSG00000177699	AC011944.1	0	0	0	0	1	1	2	2	1	0	0	1	15	78978889	78985926	1900	1	lncRNA	novel transcript, antisense to RASGRF1
ENSG00000177700	POLR2L	1250	1074	1017	1773	2386	2390	1288	1178	1285	1254	1199	1295	11	837356	842529	1126	-1	protein_coding	RNA polymerase II subunit L [Source:HGNC Symbol;Acc:HGNC:9199]
ENSG00000177706	FAM20C	2530	2100	2039	2098	2670	2606	1421	1574	1681	1659	1572	1770	7	192571	260772	5054	1	protein_coding	FAM20C golgi associated secretory pathway kinase [Source:HGNC Symbol;Acc:HGNC:22140]
ENSG00000177707	NECTIN3	3892	3175	2984	6358	7532	7751	3472	3394	3981	2316	1981	2336	3	111070071	111275563	7717	1	protein_coding	nectin cell adhesion molecule 3 [Source:HGNC Symbol;Acc:HGNC:17664]
ENSG00000177710	SLC35G5	3	4	0	4	0	1	3	2	2	4	2	8	8	11330888	11332208	1321	1	protein_coding	solute carrier family 35 member G5 [Source:HGNC Symbol;Acc:HGNC:15546]
ENSG00000177721	ANXA2R	2	6	2	2	4	5	10	7	5	4	1	7	5	43039081	43043170	2386	-1	protein_coding	annexin A2 receptor [Source:HGNC Symbol;Acc:HGNC:33463]
ENSG00000177728	TMEM94	5946	4687	4679	3984	5356	5565	3515	3497	4080	3192	2923	3139	17	75441159	75500452	9045	1	protein_coding	transmembrane protein 94 [Source:HGNC Symbol;Acc:HGNC:28983]
ENSG00000177731	FLII	5351	4708	4463	4321	5802	6098	3768	3705	4216	4096	3710	4019	17	18244815	18258738	6308	-1	protein_coding	FLII actin remodeling protein [Source:HGNC Symbol;Acc:HGNC:3750]
ENSG00000177732	SOX12	8145	6954	6860	6079	8023	8059	4586	4471	4972	3605	3354	3327	20	325595	330224	4630	1	protein_coding	SRY-box transcription factor 12 [Source:HGNC Symbol;Acc:HGNC:11198]
ENSG00000177733	HNRNPA0	14690	12839	11550	10572	12812	13586	9937	9806	11329	8913	8225	8534	5	137745651	137754363	8713	-1	protein_coding	heterogeneous nuclear ribonucleoprotein A0 [Source:HGNC Symbol;Acc:HGNC:5030]
ENSG00000177736	FXNP2	3	0	0	2	2	1	2	5	3	5	2	1	9	124968294	124968840	547	-1	processed_pseudogene	frataxin pseuodgene 2 [Source:HGNC Symbol;Acc:HGNC:51607]
ENSG00000177738	AC025171.1	25	12	23	20	46	39	25	26	28	14	13	14	5	43013060	43067452	4311	-1	lncRNA	novel transcript, sense overlapping to ANXA2R
ENSG00000177752	YIPF7	31	12	11	12	12	18	16	34	24	16	15	17	4	44622065	44678556	1813	-1	protein_coding	Yip1 domain family member 7 [Source:HGNC Symbol;Acc:HGNC:26825]
ENSG00000177757	FAM87B	2	3	1	1	2	1	0	1	1	0	5	6	1	817371	819837	1947	1	lncRNA	family with sequence similarity 87 member B [Source:HGNC Symbol;Acc:HGNC:32236]
ENSG00000177770	CDKN2AIPNLP1	18	12	15	12	26	27	22	21	18	35	13	25	1	226493188	226493489	302	-1	processed_pseudogene	CDKN2A interacting protein N-terminal like pseudogene 1 [Source:HGNC Symbol;Acc:HGNC:39854]
ENSG00000177776	RPS2P2	0	2	1	0	2	0	0	1	0	2	0	0	14	74377818	74378418	601	-1	processed_pseudogene	ribosomal protein S2 pseudogene 2 [Source:HGNC Symbol;Acc:HGNC:19790]
ENSG00000177788	AL162595.1	685	529	553	472	596	703	463	469	491	336	323	354	1	229256892	229271242	8197	-1	lncRNA	novel transcript
ENSG00000177791	MYOZ1	153	138	158	175	229	255	167	201	213	143	137	129	10	73631612	73641474	1300	-1	protein_coding	myozenin 1 [Source:HGNC Symbol;Acc:HGNC:13752]
ENSG00000177803	AC112247.1	15	9	15	13	14	15	5	6	18	6	12	10	4	163932526	163933182	657	1	processed_pseudogene	tyrosine 3-monooxygenase/tryptophan 5-monooxygenase activation protein, theta polypeptide (YWHAQ) pseudogene
ENSG00000177807	KCNJ10	71	57	54	17	24	39	11	10	22	17	3	13	1	159998651	160070160	6252	-1	protein_coding	potassium voltage-gated channel subfamily J member 10 [Source:HGNC Symbol;Acc:HGNC:6256]
ENSG00000177822	TENM3-AS1	819	569	606	816	1046	1123	352	340	327	82	109	138	4	181874438	182145249	6149	-1	lncRNA	TENM3 antisense RNA 1 [Source:HGNC Symbol;Acc:HGNC:28076]
ENSG00000177830	CHID1	2197	1906	1856	2402	2810	3031	2394	2367	2630	2609	2421	2641	11	867859	915058	5359	-1	protein_coding	chitinase domain containing 1 [Source:HGNC Symbol;Acc:HGNC:28474]
ENSG00000177839	PCDHB9	178	144	157	88	94	101	229	202	237	146	144	120	5	141187127	141191541	4415	1	protein_coding	protocadherin beta 9 [Source:HGNC Symbol;Acc:HGNC:8694]
ENSG00000177842	ZNF620	408	315	326	264	365	356	332	326	378	362	308	301	3	40477131	40518736	3783	1	protein_coding	zinc finger protein 620 [Source:HGNC Symbol;Acc:HGNC:28742]
ENSG00000177853	ZNF518A	2082	1851	1710	1447	1579	1691	2681	2547	2738	2238	1873	1893	10	96129715	96205288	10891	1	protein_coding	zinc finger protein 518A [Source:HGNC Symbol;Acc:HGNC:29009]
ENSG00000177854	TMEM187	305	289	256	204	250	283	218	245	265	284	229	246	X	153972754	153983194	1496	1	protein_coding	transmembrane protein 187 [Source:HGNC Symbol;Acc:HGNC:13705]
ENSG00000177855	CACYBPP2	470	391	398	552	638	718	608	499	623	507	451	466	2	183607442	183608119	678	-1	processed_pseudogene	calcyclin binding protein pseudogene 2 [Source:HGNC Symbol;Acc:HGNC:45123]
ENSG00000177868	SVBP	1245	1004	1030	763	914	887	839	833	915	533	477	503	1	42807052	42817397	1353	-1	protein_coding	small vasohibin binding protein [Source:HGNC Symbol;Acc:HGNC:29204]
ENSG00000177873	ZNF619	211	184	211	179	217	230	182	163	223	152	129	128	3	40477113	40491053	5331	1	protein_coding	zinc finger protein 619 [Source:HGNC Symbol;Acc:HGNC:26910]
ENSG00000177875	CCDC184	320	313	219	51	61	57	177	147	130	95	71	113	12	48183644	48185926	2283	1	protein_coding	coiled-coil domain containing 184 [Source:HGNC Symbol;Acc:HGNC:33749]
ENSG00000177879	AP3S1	1788	1745	1519	1170	1421	1524	1477	1436	1847	1347	1103	1206	5	115841592	115914081	2929	1	protein_coding	adaptor related protein complex 3 subunit sigma 1 [Source:HGNC Symbol;Acc:HGNC:2013]
ENSG00000177885	GRB2	3932	3598	3336	3234	3958	4049	3049	3036	3389	2775	2490	2744	17	75318076	75405709	4716	-1	protein_coding	growth factor receptor bound protein 2 [Source:HGNC Symbol;Acc:HGNC:4566]
ENSG00000177888	ZBTB41	4079	4386	3501	2512	2774	2917	2489	2587	3025	1468	1139	1281	1	197153680	197200542	8562	-1	protein_coding	zinc finger and BTB domain containing 41 [Source:HGNC Symbol;Acc:HGNC:24819]
ENSG00000177889	UBE2N	2489	1875	1875	2102	2493	2864	1638	1714	1881	1483	1319	1472	12	93405673	93441947	5954	-1	protein_coding	ubiquitin conjugating enzyme E2 N [Source:HGNC Symbol;Acc:HGNC:12492]
ENSG00000177917	ARL6IP6	1870	1463	1448	1046	1297	1363	858	798	888	528	504	536	2	152717893	152761253	3349	1	protein_coding	ADP ribosylation factor like GTPase 6 interacting protein 6 [Source:HGNC Symbol;Acc:HGNC:24048]
ENSG00000177932	ZNF354C	836	712	683	589	618	701	508	513	638	507	351	417	5	179060373	179083977	5893	1	protein_coding	zinc finger protein 354C [Source:HGNC Symbol;Acc:HGNC:16736]
ENSG00000177943	MAMDC4	2281	1761	1863	733	1391	1480	559	598	596	396	411	487	9	136850943	136860799	5490	1	protein_coding	MAM domain containing 4 [Source:HGNC Symbol;Acc:HGNC:24083]
ENSG00000177946	CENPBD1	376	217	246	416	477	561	391	453	512	468	436	449	16	89969773	89972832	3060	-1	protein_coding	CENPB DNA-binding domain containing 1 [Source:HGNC Symbol;Acc:HGNC:28272]
ENSG00000177951	BET1L	2230	2141	1892	1896	2260	2499	1745	1853	2092	2509	2240	2363	11	167784	207428	3868	-1	protein_coding	Bet1 golgi vesicular membrane trafficking protein like [Source:HGNC Symbol;Acc:HGNC:19348]
ENSG00000177954	RPS27	1071	1301	1049	573	705	689	735	771	830	703	652	617	1	153990762	153992155	1028	1	protein_coding	ribosomal protein S27 [Source:HGNC Symbol;Acc:HGNC:10416]
ENSG00000177963	RIC8A	3989	3290	3204	3611	4499	4687	2878	2916	3276	3250	2807	2892	11	207511	215113	6685	1	protein_coding	RIC8 guanine nucleotide exchange factor A [Source:HGNC Symbol;Acc:HGNC:29550]
ENSG00000177971	IMP3	889	762	637	974	1216	1256	667	707	686	791	712	757	15	75639085	75648706	2565	-1	protein_coding	IMP U3 small nucleolar ribonucleoprotein 3 [Source:HGNC Symbol;Acc:HGNC:14497]
ENSG00000177981	ASB8	1341	1179	1026	1027	1271	1358	1031	1002	1117	1089	944	1084	12	48147789	48181213	4086	-1	protein_coding	ankyrin repeat and SOCS box containing 8 [Source:HGNC Symbol;Acc:HGNC:17183]
ENSG00000177984	LCN15	3	3	2	0	3	1	0	1	1	0	0	0	9	136759634	136766255	2887	-1	protein_coding	lipocalin 15 [Source:HGNC Symbol;Acc:HGNC:33777]
ENSG00000177989	ODF3B	46	32	47	3	10	9	15	15	10	44	43	42	22	50529710	50532580	2301	-1	protein_coding	outer dense fiber of sperm tails 3B [Source:HGNC Symbol;Acc:HGNC:34388]
ENSG00000177990	DPY19L2	823	532	621	411	520	547	414	327	353	169	152	174	12	63558913	63668939	5611	-1	protein_coding	dpy-19 like 2 [Source:HGNC Symbol;Acc:HGNC:19414]
ENSG00000177993	ZNRF3-AS1	1	0	0	0	1	2	1	1	1	0	0	1	22	29024999	29031476	2170	-1	lncRNA	ZNRF3 antisense RNA 1 [Source:HGNC Symbol;Acc:HGNC:41927]
ENSG00000177994	C2orf73	34	36	53	31	30	32	16	9	17	10	4	11	2	54330034	54383742	2738	1	protein_coding	chromosome 2 open reading frame 73 [Source:HGNC Symbol;Acc:HGNC:26861]
ENSG00000178015	GPR150	9	16	7	3	3	2	4	2	9	1	2	3	5	95620087	95622142	2056	1	protein_coding	G protein-coupled receptor 150 [Source:HGNC Symbol;Acc:HGNC:23628]
ENSG00000178026	LRRC75B	2169	1803	1803	825	1366	1289	940	975	992	787	692	742	22	24585620	24593208	3422	-1	protein_coding	leucine rich repeat containing 75B [Source:HGNC Symbol;Acc:HGNC:33155]
ENSG00000178028	DMAP1	2639	1996	2126	1505	2466	2599	1298	1211	1328	1235	1117	1342	1	44213455	44220681	5599	1	protein_coding	DNA methyltransferase 1 associated protein 1 [Source:HGNC Symbol;Acc:HGNC:18291]
ENSG00000178031	ADAMTSL1	308	298	305	276	274	288	571	678	700	217	168	185	9	17906563	18910950	13446	1	protein_coding	ADAMTS like 1 [Source:HGNC Symbol;Acc:HGNC:14632]
ENSG00000178033	CALHM5	48	26	29	20	23	32	91	75	79	20	17	103	6	116511639	116524788	9787	1	protein_coding	calcium homeostasis modulator family member 5 [Source:HGNC Symbol;Acc:HGNC:21568]
ENSG00000178035	IMPDH2	9088	9181	8494	4821	6334	6685	4980	5264	6046	3816	3478	3664	3	49024325	49029408	2773	-1	protein_coding	inosine monophosphate dehydrogenase 2 [Source:HGNC Symbol;Acc:HGNC:6053]
ENSG00000178038	ALS2CL	484	454	500	133	158	227	234	258	191	100	89	123	3	46668995	46693704	9059	-1	protein_coding	ALS2 C-terminal like [Source:HGNC Symbol;Acc:HGNC:20605]
ENSG00000178053	MLF1	802	707	736	554	659	820	742	729	804	738	741	733	3	158571163	158607252	3735	1	protein_coding	myeloid leukemia factor 1 [Source:HGNC Symbol;Acc:HGNC:7125]
ENSG00000178055	PRSS42P	16	8	9	3	9	9	5	9	8	1	1	3	3	46829542	46834095	1857	-1	transcribed_unitary_pseudogene	serine protease 42, pseudogene [Source:HGNC Symbol;Acc:HGNC:30716]
ENSG00000178057	NDUFAF3	1135	1083	952	1181	1456	1626	1099	1025	1221	1383	1161	1296	3	49020459	49023495	1727	1	protein_coding	NADH:ubiquinone oxidoreductase complex assembly factor 3 [Source:HGNC Symbol;Acc:HGNC:29918]
ENSG00000178074	C2orf69	840	834	671	496	600	682	971	923	1067	1192	964	1160	2	199911293	199955935	4259	1	protein_coding	chromosome 2 open reading frame 69 [Source:HGNC Symbol;Acc:HGNC:26799]
ENSG00000178075	GRAMD1C	112	87	92	23	32	24	83	87	103	148	89	118	3	113828182	113947174	7444	1	protein_coding	GRAM domain containing 1C [Source:HGNC Symbol;Acc:HGNC:25252]
ENSG00000178078	STAP2	462	495	447	518	722	779	498	515	571	606	521	594	19	4324043	4342786	2766	-1	protein_coding	signal transducing adaptor family member 2 [Source:HGNC Symbol;Acc:HGNC:30430]
ENSG00000178081	ULK4P3	22	17	29	7	8	8	17	10	15	7	9	13	15	30103720	30131757	1487	1	transcribed_unprocessed_pseudogene	ULK4 pseudogene 3 [Source:HGNC Symbol;Acc:HGNC:15777]
ENSG00000178082	TWF1P1	817	847	746	906	964	1149	899	905	1021	943	841	882	17	29203426	29204474	1049	-1	processed_pseudogene	twinfilin 1 pseudogene 1 [Source:HGNC Symbol;Acc:HGNC:21736]
ENSG00000178093	TSSK6	153	144	135	117	119	121	87	71	88	76	88	76	19	19512418	19515548	1529	-1	protein_coding	testis specific serine kinase 6 [Source:HGNC Symbol;Acc:HGNC:30410]
ENSG00000178096	BOLA1	201	196	145	205	204	244	151	149	200	136	125	130	1	149887890	149900798	1461	1	protein_coding	bolA family member 1 [Source:HGNC Symbol;Acc:HGNC:24263]
ENSG00000178104	PDE4DIP	4141	4105	3640	2748	2924	3284	5029	4908	5594	4392	3618	3891	1	148808181	149048286	27623	1	protein_coding	phosphodiesterase 4D interacting protein [Source:HGNC Symbol;Acc:HGNC:15580]
ENSG00000178105	DDX10	994	1025	892	750	898	945	984	911	1154	768	629	733	11	108665069	108940927	8606	1	protein_coding	DEAD-box helicase 10 [Source:HGNC Symbol;Acc:HGNC:2735]
ENSG00000178115	GOLGA8Q	13	11	11	7	12	11	16	9	14	10	4	11	15	30552078	30562501	2137	1	protein_coding	golgin A8 family member Q [Source:HGNC Symbol;Acc:HGNC:44408]
ENSG00000178125	PPP1R42	17	8	9	37	33	59	20	13	17	47	32	28	8	66964099	67056604	2250	-1	protein_coding	protein phosphatase 1 regulatory subunit 42 [Source:HGNC Symbol;Acc:HGNC:33732]
ENSG00000178127	NDUFV2	73	63	56	8	15	20	66	65	44	43	57	36	18	9102630	9134345	2711	1	protein_coding	NADH:ubiquinone oxidoreductase core subunit V2 [Source:HGNC Symbol;Acc:HGNC:7717]
ENSG00000178146	AL672207.1	109	102	108	109	126	120	73	74	90	79	56	99	X	101778969	101780538	1570	-1	processed_pseudogene	glycerol kinase (GK) pseudogene
ENSG00000178149	DALRD3	1873	1825	1781	1308	1781	1793	931	942	1165	897	777	843	3	49015488	49022293	3686	-1	protein_coding	DALR anticodon binding domain containing 3 [Source:HGNC Symbol;Acc:HGNC:25536]
ENSG00000178150	ZNF114	154	132	123	147	191	203	48	50	92	29	34	33	19	48270081	48287608	3014	1	protein_coding	zinc finger protein 114 [Source:HGNC Symbol;Acc:HGNC:12894]
ENSG00000178162	FAR2P2	621	448	486	164	245	242	282	241	264	217	187	189	2	130416755	130431363	5364	-1	transcribed_unprocessed_pseudogene	fatty acyl-CoA reductase 2 pseudogene 2 [Source:HGNC Symbol;Acc:HGNC:49279]
ENSG00000178163	ZNF518B	2540	2128	1974	1855	2095	2287	2726	2373	2839	2334	2074	2229	4	10439880	10457426	10915	-1	protein_coding	zinc finger protein 518B [Source:HGNC Symbol;Acc:HGNC:29365]
ENSG00000178171	AMER3	174	158	150	22	31	24	31	49	46	4	9	4	2	130755435	130768134	6543	1	protein_coding	APC membrane recruitment protein 3 [Source:HGNC Symbol;Acc:HGNC:26771]
ENSG00000178172	SPINK6	5	5	6	3	3	5	4	1	1	1	0	0	5	148202794	148215137	606	1	protein_coding	serine peptidase inhibitor, Kazal type 6 [Source:HGNC Symbol;Acc:HGNC:29486]
ENSG00000178175	ZNF366	0	5	0	0	0	0	0	0	2	0	2	0	5	72439903	72507410	6407	-1	protein_coding	zinc finger protein 366 [Source:HGNC Symbol;Acc:HGNC:18316]
ENSG00000178177	LCORL	2316	2417	2129	1047	1203	1378	2021	1966	2374	1369	1069	1149	4	17841199	18021876	14858	-1	protein_coding	ligand dependent nuclear receptor corepressor like [Source:HGNC Symbol;Acc:HGNC:30776]
ENSG00000178184	PARD6G	1293	1048	1015	760	998	926	1046	922	1193	725	606	731	18	80157232	80247514	4192	-1	protein_coding	par-6 family cell polarity regulator gamma [Source:HGNC Symbol;Acc:HGNC:16076]
ENSG00000178187	ZNF454	84	66	66	73	89	79	83	73	71	43	37	37	5	178941191	178966433	2662	1	protein_coding	zinc finger protein 454 [Source:HGNC Symbol;Acc:HGNC:21200]
ENSG00000178188	SH2B1	5399	4344	4677	3677	5619	5897	2791	2766	2796	2666	2553	2581	16	28846600	28874212	7145	1	protein_coding	SH2B adaptor protein 1 [Source:HGNC Symbol;Acc:HGNC:30417]
ENSG00000178199	ZC3H12D	16	7	8	3	11	17	15	11	11	28	11	8	6	149446795	149485014	6686	-1	protein_coding	zinc finger CCCH-type containing 12D [Source:HGNC Symbol;Acc:HGNC:21175]
ENSG00000178201	VN1R1	65	54	50	36	43	58	52	63	60	47	35	27	19	57454790	57457142	2353	-1	protein_coding	vomeronasal 1 receptor 1 [Source:HGNC Symbol;Acc:HGNC:13548]
ENSG00000178202	POGLUT3	2154	1874	1741	2229	2614	2855	1908	1865	2017	1979	1813	1991	11	108472112	108498384	4938	-1	protein_coding	protein O-glucosyltransferase 3 [Source:HGNC Symbol;Acc:HGNC:28496]
ENSG00000178209	PLEC	9913	9137	7918	11816	10795	10855	13440	13254	14816	19388	16968	18085	8	143915147	143976734	16991	-1	protein_coding	plectin [Source:HGNC Symbol;Acc:HGNC:9069]
ENSG00000178217	SH2D4B	1	7	1	2	3	2	1	1	1	0	0	0	10	80537902	80646560	4584	1	protein_coding	SH2 domain containing 4B [Source:HGNC Symbol;Acc:HGNC:31440]
ENSG00000178222	RNF212	440	341	386	209	220	251	512	441	479	428	367	318	4	1056250	1113564	5005	-1	protein_coding	ring finger protein 212 [Source:HGNC Symbol;Acc:HGNC:27729]
ENSG00000178226	PRSS36	43	40	36	29	48	57	25	23	21	20	21	13	16	31138926	31150083	3673	-1	protein_coding	serine protease 36 [Source:HGNC Symbol;Acc:HGNC:26906]
ENSG00000178229	ZNF543	341	311	282	219	298	260	213	228	228	224	201	223	19	57320472	57330770	3690	1	protein_coding	zinc finger protein 543 [Source:HGNC Symbol;Acc:HGNC:25281]
ENSG00000178233	TMEM151B	1369	1254	1159	218	305	310	305	360	360	84	51	70	6	44270450	44307506	5475	1	protein_coding	transmembrane protein 151B [Source:HGNC Symbol;Acc:HGNC:21315]
ENSG00000178234	GALNT11	2060	1930	1676	1847	2253	2377	1715	1706	1959	1445	1403	1400	7	152025674	152122340	8288	1	protein_coding	polypeptide N-acetylgalactosaminyltransferase 11 [Source:HGNC Symbol;Acc:HGNC:19875]
ENSG00000178235	SLITRK1	172	94	99	18	20	35	26	13	16	4	4	2	13	83877205	83882393	5189	-1	protein_coding	SLIT and NTRK like family member 1 [Source:HGNC Symbol;Acc:HGNC:20297]
ENSG00000178248	FAM230I	17	21	24	0	1	1	0	3	4	0	0	0	22	23462086	23486980	1578	-1	lncRNA	family with sequence similarity 230 member I [Source:HGNC Symbol;Acc:HGNC:52446]
ENSG00000178252	WDR6	20487	17921	17892	14851	21094	22136	11618	11231	12404	10513	9746	10712	3	49007062	49015953	5304	1	protein_coding	WD repeat domain 6 [Source:HGNC Symbol;Acc:HGNC:12758]
ENSG00000178295	GEN1	392	244	241	391	471	519	827	842	967	1121	1041	1034	2	17753858	17788946	11832	1	protein_coding	GEN1 Holliday junction 5' flap endonuclease [Source:HGNC Symbol;Acc:HGNC:26881]
ENSG00000178297	TMPRSS9	49	37	34	7	2	7	7	8	4	1	1	1	19	2360238	2426239	4328	1	protein_coding	transmembrane serine protease 9 [Source:HGNC Symbol;Acc:HGNC:30079]
ENSG00000178301	AQP11	338	281	229	229	276	305	182	160	186	307	265	299	11	77589391	77610356	2125	1	protein_coding	aquaporin 11 [Source:HGNC Symbol;Acc:HGNC:19940]
ENSG00000178307	TMEM11	488	519	518	431	488	534	427	486	442	555	482	487	17	21197280	21214624	3309	-1	protein_coding	transmembrane protein 11 [Source:HGNC Symbol;Acc:HGNC:16823]
ENSG00000178338	ZNF354B	1011	758	828	571	757	803	689	634	705	667	543	519	5	178859953	178888122	3742	1	protein_coding	zinc finger protein 354B [Source:HGNC Symbol;Acc:HGNC:17197]
ENSG00000178342	KCNG2	42	30	44	27	24	17	24	16	25	18	18	11	18	79863668	79900184	2162	1	protein_coding	potassium voltage-gated channel modifier subfamily G member 2 [Source:HGNC Symbol;Acc:HGNC:6249]
ENSG00000178343	SHISA3	799	740	680	314	367	387	159	133	127	66	50	68	4	42397488	42402487	2322	1	protein_coding	shisa family member 3 [Source:HGNC Symbol;Acc:HGNC:25159]
ENSG00000178381	ZFAND2A	213	195	159	156	194	188	158	170	173	243	185	221	7	1152071	1160759	2281	-1	protein_coding	zinc finger AN1-type containing 2A [Source:HGNC Symbol;Acc:HGNC:28073]
ENSG00000178385	PLEKHM3	1784	1786	1430	1013	1129	1111	1200	1214	1490	1022	926	974	2	207821288	208025527	11638	-1	protein_coding	pleckstrin homology domain containing M3 [Source:HGNC Symbol;Acc:HGNC:34006]
ENSG00000178386	ZNF223	74	59	62	71	91	105	73	69	67	56	53	70	19	44051367	44067999	3310	1	protein_coding	zinc finger protein 223 [Source:HGNC Symbol;Acc:HGNC:13016]
ENSG00000178394	HTR1A	0	3	3	0	0	0	5	6	6	3	5	1	5	63960356	63962507	1819	-1	protein_coding	5-hydroxytryptamine receptor 1A [Source:HGNC Symbol;Acc:HGNC:5286]
ENSG00000178395	CCDC185	1	2	0	0	2	1	0	3	1	0	0	0	1	223393415	223395465	2051	1	protein_coding	coiled-coil domain containing 185 [Source:HGNC Symbol;Acc:HGNC:26654]
ENSG00000178401	DNAJC22	306	242	239	401	541	515	442	469	472	630	586	572	12	49346888	49357546	5144	1	protein_coding	DnaJ heat shock protein family (Hsp40) member C22 [Source:HGNC Symbol;Acc:HGNC:25802]
ENSG00000178403	NEUROG2	123	89	112	4	3	7	18	19	21	1	2	0	4	112513516	112516180	2295	-1	protein_coding	neurogenin 2 [Source:HGNC Symbol;Acc:HGNC:13805]
ENSG00000178404	CEP295NL	1	2	1	9	4	1	28	18	33	27	32	18	17	78870910	78903217	2759	-1	protein_coding	CEP295 N-terminal like [Source:HGNC Symbol;Acc:HGNC:44659]
ENSG00000178409	BEND3	623	415	424	641	645	646	480	381	413	385	339	392	6	107065182	107115269	6839	-1	protein_coding	BEN domain containing 3 [Source:HGNC Symbol;Acc:HGNC:23040]
ENSG00000178412	AC068473.1	2	0	5	3	1	5	1	0	2	3	1	4	18	79638928	79679745	1111	-1	lncRNA	novel transcript
ENSG00000178425	NT5DC1	1383	1259	1235	1432	1841	1974	1942	1929	2188	2007	1729	1944	6	116100851	116249497	7307	1	protein_coding	5'-nucleotidase domain containing 1 [Source:HGNC Symbol;Acc:HGNC:21556]
ENSG00000178429	RPS3AP5	2029	2068	1732	1349	1694	1800	1726	1722	2025	1501	1287	1258	10	84560443	84561263	821	1	processed_pseudogene	ribosomal protein S3A pseudogene 5 [Source:HGNC Symbol;Acc:HGNC:23744]
ENSG00000178440	TIMM23B-AGAP6	38	22	40	22	45	29	63	51	64	32	39	32	10	49942056	50011654	4297	1	lncRNA	TIMM23B-AGAP6 readthrough [Source:HGNC Symbol;Acc:HGNC:45009]
ENSG00000178445	GLDC	3037	2121	2314	4456	5266	5758	1143	1203	1357	625	552	579	9	6532464	6645783	8939	-1	protein_coding	glycine decarboxylase [Source:HGNC Symbol;Acc:HGNC:4313]
ENSG00000178449	COX14	331	406	352	366	474	512	442	420	436	556	467	413	12	50112082	50120457	970	1	protein_coding	cytochrome c oxidase assembly factor COX14 [Source:HGNC Symbol;Acc:HGNC:28216]
ENSG00000178457	LINC00314	5	4	7	42	34	40	6	2	4	3	9	6	21	28013363	28023233	607	1	lncRNA	long intergenic non-protein coding RNA 314 [Source:HGNC Symbol;Acc:HGNC:16622]
ENSG00000178458	H3F3AP6	249	213	192	204	253	281	203	183	221	123	116	127	4	139698144	139698554	411	-1	processed_pseudogene	H3 histone, family 3A, pseudogene 6 [Source:HGNC Symbol;Acc:HGNC:42982]
ENSG00000178460	MCMDC2	27	34	14	13	18	18	24	20	16	6	14	9	8	66870749	66922048	6354	1	protein_coding	minichromosome maintenance domain containing 2 [Source:HGNC Symbol;Acc:HGNC:26368]
ENSG00000178464	RPL10P16	14200	13892	12813	9171	12525	12422	11257	11290	12614	9504	8382	8666	19	12643275	12643919	645	-1	processed_pseudogene	ribosomal protein L10 pseudogene 16 [Source:HGNC Symbol;Acc:HGNC:36882]
ENSG00000178467	P4HTM	4578	3972	3925	2964	4274	4459	2851	2873	2971	3290	2803	3069	3	48989889	49007153	7637	1	protein_coding	prolyl 4-hydroxylase, transmembrane [Source:HGNC Symbol;Acc:HGNC:28858]
ENSG00000178498	DTX3	6596	5493	5533	3241	5172	5639	3327	2977	3405	2722	2367	2647	12	57604622	57609804	4087	1	protein_coding	deltex E3 ubiquitin ligase 3 [Source:HGNC Symbol;Acc:HGNC:24457]
ENSG00000178502	KLHL11	493	451	413	431	570	589	353	409	416	533	425	435	17	41848518	41865423	7402	-1	protein_coding	kelch like family member 11 [Source:HGNC Symbol;Acc:HGNC:19008]
ENSG00000178503	NECAP1P1	7	5	5	3	4	5	0	6	7	2	6	3	7	37585500	37586329	830	-1	processed_pseudogene	NECAP endocytosis associated 1 pseudogene 1 [Source:HGNC Symbol;Acc:HGNC:43912]
ENSG00000178531	CTXN1	2663	2031	1999	2431	3029	2756	943	887	964	544	567	620	19	7924491	7926135	1237	-1	protein_coding	cortexin 1 [Source:HGNC Symbol;Acc:HGNC:31108]
ENSG00000178537	SLC25A20	611	441	456	629	659	765	564	527	601	602	557	603	3	48856926	48898904	1898	-1	protein_coding	solute carrier family 25 member 20 [Source:HGNC Symbol;Acc:HGNC:1421]
ENSG00000178538	CA8	1493	1193	1214	1064	1256	1312	533	542	610	172	127	184	8	60185412	60281400	7706	-1	protein_coding	carbonic anhydrase 8 [Source:HGNC Symbol;Acc:HGNC:1382]
ENSG00000178556	CKS1BP6	7	14	12	9	10	7	4	12	9	5	6	6	X	30617454	30617693	240	1	processed_pseudogene	CDC28 protein kinase regulatory subunit 1B pseudogene 6 [Source:HGNC Symbol;Acc:HGNC:24608]
ENSG00000178567	EPM2AIP1	5787	4743	4822	3498	4478	4972	3200	2951	3419	2985	2661	2880	3	36985043	36993131	8089	-1	protein_coding	EPM2A interacting protein 1 [Source:HGNC Symbol;Acc:HGNC:19735]
ENSG00000178568	ERBB4	746	800	743	559	476	582	3085	2894	3610	3331	2995	3172	2	211375717	212538841	13015	-1	protein_coding	erb-b2 receptor tyrosine kinase 4 [Source:HGNC Symbol;Acc:HGNC:3432]
ENSG00000178573	MAF	2129	1900	1854	2384	2956	2994	1907	1835	2170	1264	1108	1206	16	79585843	79600737	6999	-1	protein_coding	MAF bZIP transcription factor [Source:HGNC Symbol;Acc:HGNC:6776]
ENSG00000178585	CTNNBIP1	2173	1842	1697	1538	1813	1912	1029	1065	1249	745	715	783	1	9848276	9910336	3339	-1	protein_coding	catenin beta interacting protein 1 [Source:HGNC Symbol;Acc:HGNC:16913]
ENSG00000178597	PSAPL1	2	3	1	0	0	0	1	0	4	0	0	0	4	7430285	7434930	4646	-1	protein_coding	prosaposin like 1 (gene/pseudogene) [Source:HGNC Symbol;Acc:HGNC:33131]
ENSG00000178602	OTOS	10	8	3	10	16	9	1	0	2	2	6	3	2	240139026	240144562	645	-1	protein_coding	otospiralin [Source:HGNC Symbol;Acc:HGNC:22644]
ENSG00000178605	GTPBP6	3230	3134	3041	1682	2274	2484	1346	1403	1380	1187	1107	1124	X	304529	318819	2964	-1	protein_coding	GTP binding protein 6 (putative) [Source:HGNC Symbol;Acc:HGNC:30189]
ENSG00000178607	ERN1	355	382	335	313	334	363	527	592	672	439	374	386	17	64039142	64130819	10864	-1	protein_coding	endoplasmic reticulum to nucleus signaling 1 [Source:HGNC Symbol;Acc:HGNC:3449]
ENSG00000178623	GPR35	212	136	192	140	157	173	135	127	114	132	116	153	2	240605430	240631259	5090	1	protein_coding	G protein-coupled receptor 35 [Source:HGNC Symbol;Acc:HGNC:4492]
ENSG00000178631	ACTG1P1	48	33	27	29	33	38	38	38	27	20	25	33	3	139493809	139494937	1129	1	processed_pseudogene	actin gamma 1 pseudogene 1 [Source:HGNC Symbol;Acc:HGNC:146]
ENSG00000178636	AC092656.1	7	1	8	7	5	6	6	8	7	5	5	1	4	119192773	119212644	2462	-1	transcribed_processed_pseudogene	mitochondrial ribosomal protein L42 (MRPL42) pseudogene
ENSG00000178645	C10orf53	3	6	5	5	4	3	11	11	11	11	10	16	10	49679651	49710261	5804	1	protein_coding	chromosome 10 open reading frame 53 [Source:HGNC Symbol;Acc:HGNC:27421]
ENSG00000178660	ARMC10P1	296	308	268	235	260	305	314	263	299	234	213	230	3	94506766	94507620	855	-1	processed_pseudogene	armadillo repeat containing 10 pseudogene 1 [Source:HGNC Symbol;Acc:HGNC:43646]
ENSG00000178662	CSRNP3	2527	2215	2070	1279	1373	1471	1741	1608	1870	810	758	822	2	165469647	165689407	12565	1	protein_coding	cysteine and serine rich nuclear protein 3 [Source:HGNC Symbol;Acc:HGNC:30729]
ENSG00000178665	ZNF713	504	360	358	476	523	501	299	293	314	210	194	219	7	55887456	55942530	6480	1	protein_coding	zinc finger protein 713 [Source:HGNC Symbol;Acc:HGNC:22043]
ENSG00000178685	PARP10	1553	1208	1266	1592	2451	2373	421	415	420	399	350	430	8	143977153	144012772	6033	-1	protein_coding	poly(ADP-ribose) polymerase family member 10 [Source:HGNC Symbol;Acc:HGNC:25895]
ENSG00000178691	SUZ12	2831	2626	2433	1684	2128	2283	2392	2423	2546	1676	1499	1537	17	31937007	32001038	6551	1	protein_coding	SUZ12 polycomb repressive complex 2 subunit [Source:HGNC Symbol;Acc:HGNC:17101]
ENSG00000178694	NSUN3	725	660	622	474	578	629	503	542	611	366	343	391	3	94062980	94131832	8858	1	protein_coding	NOP2/Sun RNA methyltransferase 3 [Source:HGNC Symbol;Acc:HGNC:26208]
ENSG00000178695	KCTD12	4154	3367	3199	1828	2167	2256	4649	4514	5473	5285	4751	5347	13	76880175	76886405	6231	-1	protein_coding	potassium channel tetramerization domain containing 12 [Source:HGNC Symbol;Acc:HGNC:14678]
ENSG00000178700	DHFR2	819	608	624	702	881	954	722	662	716	699	513	607	3	94047836	94063389	4423	-1	protein_coding	dihydrofolate reductase 2 [Source:HGNC Symbol;Acc:HGNC:27309]
ENSG00000178715	AL450998.1	1052	1056	950	668	858	898	943	1059	1079	1009	910	844	1	15828232	15828669	438	1	processed_pseudogene	ribosomal protein S16 (RPS16) pseudogene
ENSG00000178718	RPP25	184	147	136	167	211	185	292	323	331	273	219	245	15	74954416	74957464	3049	-1	protein_coding	ribonuclease P and MRP subunit p25 [Source:HGNC Symbol;Acc:HGNC:30361]
ENSG00000178719	GRINA	9794	8968	8441	7873	10280	10955	6417	6388	7047	6869	6351	6603	8	143990056	143993415	2529	1	protein_coding	glutamate ionotropic receptor NMDA type subunit associated protein 1 [Source:HGNC Symbol;Acc:HGNC:4589]
ENSG00000178722	C5orf64	2	1	0	4	4	4	3	1	3	0	0	0	5	61610424	61793401	22208	1	lncRNA	chromosome 5 open reading frame 64 [Source:HGNC Symbol;Acc:HGNC:26744]
ENSG00000178723	GLULP4	17	7	27	14	15	25	25	43	26	27	18	34	9	34917175	34918296	1122	1	processed_pseudogene	glutamate-ammonia ligase pseudogene 4 [Source:HGNC Symbol;Acc:HGNC:4345]
ENSG00000178726	THBD	264	190	217	199	202	262	183	187	201	36	46	135	20	23045633	23049741	4109	-1	protein_coding	thrombomodulin [Source:HGNC Symbol;Acc:HGNC:11784]
ENSG00000178732	GP5	1	3	4	2	0	4	0	3	0	5	0	0	3	194394821	194398354	3534	-1	protein_coding	glycoprotein V platelet [Source:HGNC Symbol;Acc:HGNC:4443]
ENSG00000178741	COX5A	1684	1737	1535	1350	1542	1626	1781	1841	2039	1945	1774	1740	15	74919791	74938083	1326	-1	protein_coding	cytochrome c oxidase subunit 5A [Source:HGNC Symbol;Acc:HGNC:2267]
ENSG00000178750	STX19	3	1	1	0	3	2	6	10	5	1	1	2	3	94014365	94028597	1149	-1	protein_coding	syntaxin 19 [Source:HGNC Symbol;Acc:HGNC:19300]
ENSG00000178752	ERFE	32	43	34	3	12	13	35	33	23	25	13	15	2	238158970	238168900	3584	1	protein_coding	erythroferrone [Source:HGNC Symbol;Acc:HGNC:26727]
ENSG00000178761	FAM219B	5814	5072	4866	2480	3374	3833	3131	3032	3309	2446	2080	2353	15	74899992	74906883	5015	-1	protein_coding	family with sequence similarity 219 member B [Source:HGNC Symbol;Acc:HGNC:24695]
ENSG00000178764	ZHX2	2685	2986	2574	1628	2077	2130	2036	2235	2535	2512	2414	2359	8	122781655	122974510	4453	1	protein_coding	zinc fingers and homeoboxes 2 [Source:HGNC Symbol;Acc:HGNC:18513]
ENSG00000178773	CPNE7	73	82	55	17	52	45	34	45	46	11	18	18	16	89575758	89597246	3058	1	protein_coding	copine 7 [Source:HGNC Symbol;Acc:HGNC:2320]
ENSG00000178776	C5orf46	47	9	12	35	15	17	40	46	52	6	13	23	5	147880726	147906538	1218	-1	protein_coding	chromosome 5 open reading frame 46 [Source:HGNC Symbol;Acc:HGNC:33768]
ENSG00000178796	RIIAD1	10	12	12	1	2	1	2	3	3	0	1	0	1	151710433	151729805	2276	1	protein_coding	regulatory subunit of type II PKA R-subunit (RIIa) domain containing 1 [Source:HGNC Symbol;Acc:HGNC:26686]
ENSG00000178802	MPI	2591	1948	1996	1474	1825	1942	1576	1633	1818	1466	1366	1378	15	74890005	74902219	9090	1	protein_coding	mannose phosphate isomerase [Source:HGNC Symbol;Acc:HGNC:7216]
ENSG00000178803	ADORA2A-AS1	13	13	3	9	24	25	20	12	24	16	13	12	22	24429206	24495074	4031	-1	lncRNA	ADORA2A antisense RNA 1 [Source:HGNC Symbol;Acc:HGNC:37122]
ENSG00000178809	TRIM73	218	151	170	126	184	216	127	138	130	98	106	100	7	75395063	75410996	5544	1	protein_coding	tripartite motif containing 73 [Source:HGNC Symbol;Acc:HGNC:18162]
ENSG00000178814	OPLAH	715	582	581	703	991	1009	780	740	737	1025	846	990	8	144051266	144063965	4441	-1	protein_coding	5-oxoprolinase, ATP-hydrolysing [Source:HGNC Symbol;Acc:HGNC:8149]
ENSG00000178821	TMEM52	90	43	43	22	32	25	28	37	36	42	33	35	1	1917590	1919279	1600	-1	protein_coding	transmembrane protein 52 [Source:HGNC Symbol;Acc:HGNC:27916]
ENSG00000178826	TMEM139	130	97	90	90	99	128	263	261	276	262	213	241	7	143279957	143288048	2564	1	protein_coding	transmembrane protein 139 [Source:HGNC Symbol;Acc:HGNC:22058]
ENSG00000178852	EFCAB13	39	33	27	16	29	26	67	53	54	35	43	36	17	47323290	47441312	6678	1	protein_coding	EF-hand calcium binding domain 13 [Source:HGNC Symbol;Acc:HGNC:26864]
ENSG00000178860	MSC	19	23	23	18	29	27	21	23	17	23	27	68	8	71841549	71844468	2113	-1	protein_coding	musculin [Source:HGNC Symbol;Acc:HGNC:7321]
ENSG00000178878	APOLD1	465	455	472	400	430	445	1873	1956	2313	2515	2253	2467	12	12725917	12829975	7243	1	protein_coding	apolipoprotein L domain containing 1 [Source:HGNC Symbol;Acc:HGNC:25268]
ENSG00000178882	RFLNA	286	302	262	155	155	189	183	163	218	123	108	117	12	123973241	124316024	3306	1	protein_coding	refilin A [Source:HGNC Symbol;Acc:HGNC:27051]
ENSG00000178896	EXOSC4	392	311	312	386	426	468	347	386	421	482	428	427	8	144078648	144080648	1386	1	protein_coding	exosome component 4 [Source:HGNC Symbol;Acc:HGNC:18189]
ENSG00000178904	DPY19L3	4018	3147	3156	2746	3094	3498	3113	2752	3270	2044	1774	2106	19	32405543	32485895	10781	1	protein_coding	dpy-19 like C-mannosyltransferase 3 [Source:HGNC Symbol;Acc:HGNC:27120]
ENSG00000178913	TAF7	6833	6060	5769	4503	5560	6142	6065	6021	6833	5441	4860	5082	5	141260225	141320784	2684	-1	protein_coding	TATA-box binding protein associated factor 7 [Source:HGNC Symbol;Acc:HGNC:11541]
ENSG00000178917	ZNF852	228	160	188	169	211	225	208	232	234	190	166	171	3	44494847	44510636	4480	-1	protein_coding	zinc finger protein 852 [Source:HGNC Symbol;Acc:HGNC:27713]
ENSG00000178921	PFAS	1650	1097	1108	1459	1796	1982	1208	1178	1403	1045	1044	1108	17	8247618	8270491	6471	1	protein_coding	phosphoribosylformylglycinamidine synthase [Source:HGNC Symbol;Acc:HGNC:8863]
ENSG00000178922	HYI	1772	1338	1430	1419	2135	2366	908	780	879	834	815	887	1	43451003	43453989	2740	-1	protein_coding	hydroxypyruvate isomerase (putative) [Source:HGNC Symbol;Acc:HGNC:26948]
ENSG00000178927	CYBC1	4093	2743	3127	2345	3414	3632	1932	1868	2119	1978	1780	1888	17	82442586	82450829	7237	-1	protein_coding	cytochrome b-245 chaperone 1 [Source:HGNC Symbol;Acc:HGNC:28672]
ENSG00000178928	TPRX1	1	1	1	1	1	0	6	6	6	1	2	1	19	47801243	47819051	2075	-1	protein_coding	tetrapeptide repeat homeobox 1 [Source:HGNC Symbol;Acc:HGNC:32174]
ENSG00000178934	LGALS7B	0	1	1	4	6	4	4	0	3	1	2	1	19	38789200	38791754	660	1	protein_coding	galectin 7B [Source:HGNC Symbol;Acc:HGNC:34447]
ENSG00000178935	ZNF552	103	46	64	91	140	144	103	85	131	199	172	209	19	57803841	57814913	2989	-1	protein_coding	zinc finger protein 552 [Source:HGNC Symbol;Acc:HGNC:26135]
ENSG00000178947	SMIM10L2A	1858	1769	1687	855	1131	1165	1271	1308	1318	1059	947	938	X	135421944	135428075	5230	1	protein_coding	small integral membrane protein 10 like 2A [Source:HGNC Symbol;Acc:HGNC:34499]
ENSG00000178950	GAK	3972	3316	3343	2285	3004	3372	2933	2803	2939	2851	2598	2688	4	849276	932373	15155	-1	protein_coding	cyclin G associated kinase [Source:HGNC Symbol;Acc:HGNC:4113]
ENSG00000178951	ZBTB7A	1939	1690	1560	1404	1856	1905	1268	1316	1360	1679	1472	1548	19	4043303	4066899	6740	-1	protein_coding	zinc finger and BTB domain containing 7A [Source:HGNC Symbol;Acc:HGNC:18078]
ENSG00000178952	TUFM	4634	4481	4128	4482	5362	6022	4106	4184	4656	4181	3885	3960	16	28842411	28846348	2211	-1	protein_coding	Tu translation elongation factor, mitochondrial [Source:HGNC Symbol;Acc:HGNC:12420]
ENSG00000178965	ERICH3	9	6	5	3	5	7	6	16	7	5	6	2	1	74568117	74673792	8827	-1	protein_coding	glutamate rich 3 [Source:HGNC Symbol;Acc:HGNC:25346]
ENSG00000178966	RMI1	611	469	418	328	436	521	1065	986	1315	1033	975	1081	9	83980711	84004074	3507	1	protein_coding	RecQ mediated genome instability 1 [Source:HGNC Symbol;Acc:HGNC:25764]
ENSG00000178971	CTC1	2474	2028	2202	1154	1604	1615	1353	1189	1333	1212	1133	1159	17	8224815	8248056	8533	-1	protein_coding	CST telomere replication complex component 1 [Source:HGNC Symbol;Acc:HGNC:26169]
ENSG00000178974	FBXO34	1572	1632	1411	1325	1472	1601	1628	1607	1809	1516	1275	1272	14	55271421	55361918	4017	1	protein_coding	F-box protein 34 [Source:HGNC Symbol;Acc:HGNC:20201]
ENSG00000178977	LINC00324	35	24	34	60	68	76	54	39	43	33	39	47	17	8220642	8224043	2082	-1	lncRNA	long intergenic non-protein coding RNA 324 [Source:HGNC Symbol;Acc:HGNC:26628]
ENSG00000178980	SELENOW	3480	2800	2718	2480	3094	3360	6453	6283	7422	7842	6936	7515	19	47778585	47784686	5248	1	protein_coding	selenoprotein W [Source:HGNC Symbol;Acc:HGNC:10752]
ENSG00000178982	EIF3K	2899	2592	2467	2578	3200	3445	2867	2906	3222	3299	2941	3059	19	38619082	38636955	2798	1	protein_coding	eukaryotic translation initiation factor 3 subunit K [Source:HGNC Symbol;Acc:HGNC:24656]
ENSG00000178988	MRFAP1L1	3581	2941	2865	2837	3475	3734	3228	3098	3540	3104	2673	3002	4	6707701	6709865	2165	-1	protein_coding	Morf4 family associated protein 1 like 1 [Source:HGNC Symbol;Acc:HGNC:28796]
ENSG00000178996	SNX18	1754	1640	1453	1566	1755	1884	1930	1866	2221	1853	1583	1904	5	54517759	54546586	6654	1	protein_coding	sorting nexin 18 [Source:HGNC Symbol;Acc:HGNC:19245]
ENSG00000178997	EXD1	0	2	4	1	3	2	0	3	3	1	1	0	15	41182725	41230743	3661	-1	protein_coding	exonuclease 3'-5' domain containing 1 [Source:HGNC Symbol;Acc:HGNC:28507]
ENSG00000178999	AURKB	397	395	400	173	196	242	198	186	220	42	38	37	17	8204733	8210600	2241	-1	protein_coding	aurora kinase B [Source:HGNC Symbol;Acc:HGNC:11390]
ENSG00000179008	C14orf39	1057	657	772	392	546	604	351	290	356	207	145	156	14	60396469	60515543	3431	-1	protein_coding	chromosome 14 open reading frame 39 [Source:HGNC Symbol;Acc:HGNC:19849]
ENSG00000179010	MRFAP1	11755	10601	9977	10771	12940	13709	12204	11851	13558	13247	11810	12687	4	6640091	6642745	2655	1	protein_coding	Morf4 family associated protein 1 [Source:HGNC Symbol;Acc:HGNC:24549]
ENSG00000179021	C3orf38	843	802	741	791	987	1085	847	834	945	1091	918	971	3	88149959	88168729	3259	1	protein_coding	chromosome 3 open reading frame 38 [Source:HGNC Symbol;Acc:HGNC:28384]
ENSG00000179023	KLHDC7A	58	31	51	226	231	276	95	101	120	270	257	298	1	18480982	18486126	5145	1	protein_coding	kelch domain containing 7A [Source:HGNC Symbol;Acc:HGNC:26791]
ENSG00000179029	TMEM107	646	460	464	341	500	473	361	358	426	330	340	398	17	8172457	8176399	3943	-1	protein_coding	transmembrane protein 107 [Source:HGNC Symbol;Acc:HGNC:28128]
ENSG00000179031	Z73417.1	234	243	225	145	216	192	218	238	249	244	197	200	X	100910712	100911489	778	1	processed_pseudogene	TGF beta-inducible nuclear protein 1 (TINP1) pseudogene
ENSG00000179041	RRS1	293	209	202	326	385	385	251	246	261	507	368	440	8	66429014	66430733	1720	1	protein_coding	ribosome biogenesis regulator 1 homolog [Source:HGNC Symbol;Acc:HGNC:17083]
ENSG00000179044	EXOC3L1	19	14	9	4	2	8	3	3	3	3	0	4	16	67184379	67190185	3045	-1	protein_coding	exocyst complex component 3 like 1 [Source:HGNC Symbol;Acc:HGNC:27540]
ENSG00000179051	RCC2	6972	5479	5108	4467	5880	6191	5091	4863	5376	3929	3520	3729	1	17406760	17439677	4079	-1	protein_coding	regulator of chromosome condensation 2 [Source:HGNC Symbol;Acc:HGNC:30297]
ENSG00000179057	IGSF22	104	73	69	15	32	33	18	35	16	10	16	24	11	18704305	18726230	4841	-1	protein_coding	immunoglobulin superfamily member 22 [Source:HGNC Symbol;Acc:HGNC:26750]
ENSG00000179058	C9orf50	48	41	36	40	71	88	28	39	28	29	29	27	9	129612225	129620776	3506	-1	protein_coding	chromosome 9 open reading frame 50 [Source:HGNC Symbol;Acc:HGNC:23677]
ENSG00000179059	ZFP42	28	20	14	12	9	15	40	18	41	16	24	33	4	187995771	188005046	2652	1	protein_coding	ZFP42 zinc finger protein [Source:HGNC Symbol;Acc:HGNC:30949]
ENSG00000179066	AC020907.1	7	7	3	4	4	8	19	13	4	46	26	26	19	35090930	35113664	3099	1	lncRNA	novel transcript
ENSG00000179071	CCDC89	30	17	32	47	101	96	0	8	8	4	3	8	11	85683848	85686195	2348	-1	protein_coding	coiled-coil domain containing 89 [Source:HGNC Symbol;Acc:HGNC:26762]
ENSG00000179082	C9orf106	3	5	7	4	10	3	5	6	7	4	8	3	9	129321016	129324905	3145	1	lncRNA	chromosome 9 open reading frame 106 (putative) [Source:HGNC Symbol;Acc:HGNC:31370]
ENSG00000179083	FAM133A	113	92	94	137	177	188	78	66	84	45	45	69	X	93674013	93712274	3381	1	protein_coding	family with sequence similarity 133 member A [Source:HGNC Symbol;Acc:HGNC:26748]
ENSG00000179085	DPM3	475	468	422	493	572	600	375	373	415	343	268	303	1	155139891	155140595	622	-1	protein_coding	dolichyl-phosphate mannosyltransferase subunit 3, regulatory [Source:HGNC Symbol;Acc:HGNC:3007]
ENSG00000179088	C12orf42	7	3	9	1	2	1	1	3	9	13	7	2	12	103237591	103496010	4898	-1	protein_coding	chromosome 12 open reading frame 42 [Source:HGNC Symbol;Acc:HGNC:24729]
ENSG00000179091	CYC1	1840	1724	1455	1600	1956	2080	1623	1601	1701	1943	1801	1664	8	144095039	144097525	1963	1	protein_coding	cytochrome c1 [Source:HGNC Symbol;Acc:HGNC:2579]
ENSG00000179094	PER1	2154	2648	2338	910	1321	1250	1239	1313	1343	983	816	839	17	8140472	8156506	7002	-1	protein_coding	period circadian regulator 1 [Source:HGNC Symbol;Acc:HGNC:8845]
ENSG00000179097	HTR1F	12	15	6	1	5	6	2	3	3	0	1	1	3	87990696	87993835	3140	1	protein_coding	5-hydroxytryptamine receptor 1F [Source:HGNC Symbol;Acc:HGNC:5292]
ENSG00000179101	AL590139.1	58	51	37	47	51	50	28	35	46	36	29	22	X	123514473	123514872	400	1	processed_pseudogene	H3 histone, family 3B (H3.3B) (H3F3B) pseudogene
ENSG00000179104	TMTC2	5822	4470	4832	3104	4011	4179	2365	2223	2462	1044	875	1057	12	82686880	83134870	8323	1	protein_coding	transmembrane O-mannosyltransferase targeting cadherins 2 [Source:HGNC Symbol;Acc:HGNC:25440]
ENSG00000179111	HES7	96	133	120	7	9	20	36	33	35	24	16	13	17	8120592	8124106	1880	-1	protein_coding	hes family bHLH transcription factor 7 [Source:HGNC Symbol;Acc:HGNC:15977]
ENSG00000179115	FARSA	2195	1912	1688	1679	2169	2246	1454	1588	1679	1459	1317	1431	19	12922479	12934037	2434	-1	protein_coding	phenylalanyl-tRNA synthetase subunit alpha [Source:HGNC Symbol;Acc:HGNC:3592]
ENSG00000179119	SPTY2D1	1290	1296	1199	1293	1518	1674	1741	1659	1884	2615	2149	2290	11	18606403	18634791	5899	-1	protein_coding	SPT2 chromatin protein domain containing 1 [Source:HGNC Symbol;Acc:HGNC:26818]
ENSG00000179131	AC073335.1	495	461	416	339	405	501	388	425	376	408	342	367	7	66914581	66914943	363	1	processed_pseudogene	ribosomal protein L31 (Rpl31) pseudogene
ENSG00000179133	C10orf67	14	14	5	8	7	13	11	10	9	10	16	10	10	23201916	23344845	7107	-1	protein_coding	chromosome 10 open reading frame 67 [Source:HGNC Symbol;Acc:HGNC:28716]
ENSG00000179134	SAMD4B	4416	3902	3754	3642	4522	4742	2710	2786	3050	2329	2151	2216	19	39342396	39385710	8057	1	protein_coding	sterile alpha motif domain containing 4B [Source:HGNC Symbol;Acc:HGNC:25492]
ENSG00000179136	LINC00670	5	6	5	1	3	8	24	37	35	5	12	14	17	12549764	12642854	4756	1	lncRNA	long intergenic non-protein coding RNA 670 [Source:HGNC Symbol;Acc:HGNC:44338]
ENSG00000179141	MTUS2-AS1	2	2	0	2	4	2	1	3	1	0	0	2	13	29476515	29490105	2567	-1	lncRNA	MTUS2 antisense RNA 1 [Source:HGNC Symbol;Acc:HGNC:40924]
ENSG00000179148	ALOXE3	7	9	8	1	0	0	0	0	2	0	1	0	17	8095900	8119047	3760	-1	protein_coding	arachidonate lipoxygenase 3 [Source:HGNC Symbol;Acc:HGNC:13743]
ENSG00000179151	EDC3	2053	1853	1764	1591	2024	2076	1429	1580	1771	1341	1245	1356	15	74630558	74696292	5089	-1	protein_coding	enhancer of mRNA decapping 3 [Source:HGNC Symbol;Acc:HGNC:26114]
ENSG00000179152	TCAIM	1583	1414	1341	1189	1529	1715	1214	1222	1441	1102	1021	1137	3	44338119	44409451	8743	1	protein_coding	T cell activation inhibitor, mitochondrial [Source:HGNC Symbol;Acc:HGNC:25241]
ENSG00000179163	FUCA1	827	725	682	1063	1310	1457	1169	1150	1378	1472	1175	1452	1	23845077	23868294	2047	-1	protein_coding	alpha-L-fucosidase 1 [Source:HGNC Symbol;Acc:HGNC:4006]
ENSG00000179165	PXT1	5	7	6	0	4	4	11	7	5	3	4	5	6	36390551	36442854	2073	-1	protein_coding	peroxisomal testis enriched protein 1 [Source:HGNC Symbol;Acc:HGNC:18312]
ENSG00000179168	GGN	121	85	95	43	69	72	53	58	70	81	59	79	19	38384267	38388082	2445	-1	protein_coding	gametogenetin [Source:HGNC Symbol;Acc:HGNC:18869]
ENSG00000179172	HNRNPCL1	186	197	191	103	121	144	184	161	169	117	95	129	1	12847408	12848725	1108	-1	protein_coding	heterogeneous nuclear ribonucleoprotein C like 1 [Source:HGNC Symbol;Acc:HGNC:29295]
ENSG00000179178	TMEM125	93	104	102	103	124	172	115	116	121	136	128	158	1	43269983	43274002	2138	1	protein_coding	transmembrane protein 125 [Source:HGNC Symbol;Acc:HGNC:28275]
ENSG00000179195	ZNF664	10958	8788	8516	9019	10620	11181	11356	10992	13029	12164	11330	12543	12	123971845	124015439	6340	1	protein_coding	zinc finger protein 664 [Source:HGNC Symbol;Acc:HGNC:25406]
ENSG00000179218	CALR	25736	25560	23023	27200	34377	36428	25183	24527	29370	30387	28954	29925	19	12938578	12944489	2714	1	protein_coding	calreticulin [Source:HGNC Symbol;Acc:HGNC:1455]
ENSG00000179219	LINC00311	0	0	0	1	3	2	3	7	4	3	5	2	16	85282958	85285963	1566	1	lncRNA	long intergenic non-protein coding RNA 311 [Source:HGNC Symbol;Acc:HGNC:28312]
ENSG00000179222	MAGED1	15515	13564	13013	13673	17159	17988	15955	16055	17874	17850	15594	16970	X	51803007	51902357	6016	1	protein_coding	MAGE family member D1 [Source:HGNC Symbol;Acc:HGNC:6813]
ENSG00000179240	GVQW3	1622	1013	1127	647	856	963	747	586	701	361	368	366	11	76381303	76414619	20110	1	protein_coding	GVQW motif containing 3 [Source:HGNC Symbol;Acc:HGNC:51239]
ENSG00000179241	LDLRAD3	1119	1103	936	593	732	799	576	524	618	321	277	291	11	35943981	36232136	4575	1	protein_coding	low density lipoprotein receptor class A domain containing 3 [Source:HGNC Symbol;Acc:HGNC:27046]
ENSG00000179242	CDH4	185	142	131	47	54	64	96	75	68	27	18	31	20	61252261	61940617	7516	1	protein_coding	cadherin 4 [Source:HGNC Symbol;Acc:HGNC:1763]
ENSG00000179256	SMCO3	16	12	9	5	10	5	28	25	16	4	1	9	12	14804650	14814182	2104	-1	protein_coding	single-pass membrane protein with coiled-coil domains 3 [Source:HGNC Symbol;Acc:HGNC:34401]
ENSG00000179262	RAD23A	3215	3087	2833	1998	2628	2829	2458	2477	2805	2693	2279	2404	19	12945855	12953642	2547	1	protein_coding	RAD23 homolog A, nucleotide excision repair protein [Source:HGNC Symbol;Acc:HGNC:9812]
ENSG00000179270	PCARE	167	157	133	118	148	134	232	270	283	149	158	176	2	29060976	29074523	7532	-1	protein_coding	photoreceptor cilium actin regulator [Source:HGNC Symbol;Acc:HGNC:34383]
ENSG00000179271	GADD45GIP1	1027	940	869	1086	1164	1253	736	829	925	925	854	825	19	12953119	12957223	1769	-1	protein_coding	GADD45G interacting protein 1 [Source:HGNC Symbol;Acc:HGNC:29996]
ENSG00000179277	MEIS3P1	571	409	420	465	550	595	387	368	432	438	372	385	17	15786618	15787575	958	1	processed_pseudogene	Meis homeobox 3 pseudogene 1 [Source:HGNC Symbol;Acc:HGNC:7002]
ENSG00000179284	DAND5	21	9	14	41	62	66	27	15	30	38	35	40	19	12965159	12974762	1997	1	protein_coding	DAN domain BMP antagonist family member 5 [Source:HGNC Symbol;Acc:HGNC:26780]
ENSG00000179292	TMEM151A	591	583	553	246	278	316	1208	1323	1417	2354	1837	1741	11	66291894	66296664	2538	1	protein_coding	transmembrane protein 151A [Source:HGNC Symbol;Acc:HGNC:28497]
ENSG00000179295	PTPN11	5535	5342	4669	4108	4750	5224	6235	5921	7272	5761	5175	5766	12	112418351	112509913	7023	1	protein_coding	protein tyrosine phosphatase non-receptor type 11 [Source:HGNC Symbol;Acc:HGNC:9644]
ENSG00000179299	NSUN7	772	687	640	444	559	575	682	707	824	675	530	504	4	40749925	40811184	5899	1	protein_coding	NOP2/Sun RNA methyltransferase family member 7 [Source:HGNC Symbol;Acc:HGNC:25857]
ENSG00000179304	FAM156B	76	40	51	31	84	57	50	58	50	31	25	47	X	52891306	52908560	4456	1	protein_coding	family with sequence similarity 156 member B [Source:HGNC Symbol;Acc:HGNC:31962]
ENSG00000179314	WSCD1	2058	2019	1830	827	948	982	3350	3576	3870	2858	2542	2763	17	6057807	6124427	7136	1	protein_coding	WSC domain containing 1 [Source:HGNC Symbol;Acc:HGNC:29060]
ENSG00000179331	RAB39A	37	40	35	14	23	13	9	10	10	1	1	1	11	107928448	107963482	1885	1	protein_coding	RAB39A, member RAS oncogene family [Source:HGNC Symbol;Acc:HGNC:16521]
ENSG00000179335	CLK3	2672	2340	2260	1448	2026	2156	1640	1589	1677	1087	1019	1038	15	74598500	74645414	20443	1	protein_coding	CDC like kinase 3 [Source:HGNC Symbol;Acc:HGNC:2071]
ENSG00000179342	AC008267.1	16	7	12	16	17	19	28	26	28	24	16	17	7	66505155	66506223	1069	-1	processed_pseudogene	guanine nucleotide binding protein (G protein), alpha 11 (Gq class) (GNA11) pseudogene
ENSG00000179344	HLA-DQB1	52	62	51	94	123	161	72	62	62	72	72	95	6	32659467	32668383	4904	-1	protein_coding	major histocompatibility complex, class II, DQ beta 1 [Source:HGNC Symbol;Acc:HGNC:4944]
ENSG00000179348	GATA2	17	13	16	1	2	3	23	22	15	2	4	5	3	128479427	128493185	4459	-1	protein_coding	GATA binding protein 2 [Source:HGNC Symbol;Acc:HGNC:4171]
ENSG00000179361	ARID3B	761	630	558	287	406	390	341	361	353	275	277	249	15	74541177	74598131	6212	1	protein_coding	AT-rich interaction domain 3B [Source:HGNC Symbol;Acc:HGNC:14350]
ENSG00000179362	HMGN2P46	18	11	14	16	26	20	12	15	7	9	12	10	15	45511136	45586290	3091	1	transcribed_processed_pseudogene	high mobility group nucleosomal binding domain 2 pseudogene 46 [Source:HGNC Symbol;Acc:HGNC:26817]
ENSG00000179363	TMEM31	12	12	14	16	13	11	16	15	20	14	15	11	X	103710909	103714032	732	1	protein_coding	transmembrane protein 31 [Source:HGNC Symbol;Acc:HGNC:28601]
ENSG00000179364	PACS2	8173	6356	6530	5044	6476	6696	4391	4109	4574	3641	3401	3738	14	105300563	105398147	12363	1	protein_coding	phosphofurin acidic cluster sorting protein 2 [Source:HGNC Symbol;Acc:HGNC:23794]
ENSG00000179387	ELMOD2	2740	2130	2190	2369	2695	2926	3071	2952	3604	2950	2430	2915	4	140524168	140553770	6617	1	protein_coding	ELMO domain containing 2 [Source:HGNC Symbol;Acc:HGNC:28111]
ENSG00000179388	EGR3	16	11	10	9	14	6	14	21	10	31	43	26	8	22687659	22693480	5033	-1	protein_coding	early growth response 3 [Source:HGNC Symbol;Acc:HGNC:3240]
ENSG00000179397	CATSPERE	50	21	24	38	51	60	44	47	38	25	26	34	1	244454377	244641177	4431	1	protein_coding	catsper channel auxiliary subunit epsilon [Source:HGNC Symbol;Acc:HGNC:28491]
ENSG00000179399	GPC5	46	55	34	38	55	54	31	30	19	9	9	27	13	91398621	92873682	3530	1	protein_coding	glypican 5 [Source:HGNC Symbol;Acc:HGNC:4453]
ENSG00000179403	VWA1	2138	1401	1522	2147	2629	2608	706	727	824	776	754	929	1	1434861	1442882	5065	1	protein_coding	von Willebrand factor A domain containing 1 [Source:HGNC Symbol;Acc:HGNC:30910]
ENSG00000179406	LINC00174	540	415	468	536	629	695	600	501	466	394	416	375	7	66376044	66493566	11632	-1	lncRNA	long intergenic non-protein coding RNA 174 [Source:HGNC Symbol;Acc:HGNC:27788]
ENSG00000179409	GEMIN4	1312	1080	973	1291	1684	1766	1013	1012	1240	1330	1199	1302	17	744421	753999	5747	-1	protein_coding	gem nuclear organelle associated protein 4 [Source:HGNC Symbol;Acc:HGNC:15717]
ENSG00000179412	HNRNPCL4	0	3	2	3	0	0	0	1	0	0	0	1	1	13164586	13165467	882	-1	protein_coding	heterogeneous nuclear ribonucleoprotein C like 4 [Source:HGNC Symbol;Acc:HGNC:51333]
ENSG00000179431	FJX1	1031	875	880	386	425	430	392	367	397	140	151	157	11	35618460	35620865	2406	1	protein_coding	four-jointed box kinase 1 [Source:HGNC Symbol;Acc:HGNC:17166]
ENSG00000179452	LINC01699	0	2	3	3	3	6	1	2	0	0	0	1	1	181236388	181238604	259	1	lncRNA	long intergenic non-protein coding RNA 1699 [Source:HGNC Symbol;Acc:HGNC:52487]
ENSG00000179454	KLHL28	1953	2279	1905	914	1152	1210	1685	1526	1937	963	778	831	14	44924319	45042322	8076	-1	protein_coding	kelch like family member 28 [Source:HGNC Symbol;Acc:HGNC:19741]
ENSG00000179455	MKRN3	580	500	485	226	329	360	172	132	150	83	107	91	15	23565674	23630075	5759	1	protein_coding	makorin ring finger protein 3 [Source:HGNC Symbol;Acc:HGNC:7114]
ENSG00000179456	ZBTB18	3804	3373	3032	1648	2012	2184	2365	2273	2661	2279	1998	2214	1	244048939	244057476	3906	1	protein_coding	zinc finger and BTB domain containing 18 [Source:HGNC Symbol;Acc:HGNC:13030]
ENSG00000179460	EEF1A1P27	0	0	0	1	2	1	0	0	0	0	3	1	7	20582072	20583206	1135	1	processed_pseudogene	eukaryotic translation elongation factor 1 alpha 1 pseudogene 27 [Source:HGNC Symbol;Acc:HGNC:37900]
ENSG00000179476	C14orf28	288	312	258	127	155	166	205	214	260	114	121	110	14	44897275	44907257	3884	1	protein_coding	chromosome 14 open reading frame 28 [Source:HGNC Symbol;Acc:HGNC:19834]
ENSG00000179477	ALOX12B	56	52	62	19	33	22	25	33	22	25	12	13	17	8072636	8087716	2746	-1	protein_coding	arachidonate 12-lipoxygenase, 12R type [Source:HGNC Symbol;Acc:HGNC:430]
ENSG00000179520	SLC17A8	169	185	136	38	32	46	193	175	170	58	52	73	12	100357074	100422055	4273	1	protein_coding	solute carrier family 17 member 8 [Source:HGNC Symbol;Acc:HGNC:20151]
ENSG00000179523	EIF3J-DT	1088	991	969	744	869	985	832	893	970	712	636	657	15	44527257	44537046	3453	-1	lncRNA	EIF3J divergent transcript [Source:HGNC Symbol;Acc:HGNC:48616]
ENSG00000179526	SHARPIN	1625	1259	1321	1100	1493	1622	992	940	1030	1063	940	979	8	144098633	144108124	2783	-1	protein_coding	SHANK associated RH domain interactor [Source:HGNC Symbol;Acc:HGNC:25321]
ENSG00000179528	LBX2	9	8	8	1	11	10	19	21	16	22	20	24	2	74497517	74503316	2276	-1	protein_coding	ladybird homeobox 2 [Source:HGNC Symbol;Acc:HGNC:15525]
ENSG00000179532	DNHD1	910	893	933	444	509	570	2055	2019	1971	1596	1327	1373	11	6497260	6593758	19629	1	protein_coding	dynein heavy chain domain 1 [Source:HGNC Symbol;Acc:HGNC:26532]
ENSG00000179542	SLITRK4	561	497	505	87	120	99	379	298	385	178	114	188	X	143622790	143636101	9238	-1	protein_coding	SLIT and NTRK like family member 4 [Source:HGNC Symbol;Acc:HGNC:23502]
ENSG00000179546	HTR1D	22	37	27	13	17	21	9	3	10	8	3	5	1	23191895	23194729	2835	-1	protein_coding	5-hydroxytryptamine receptor 1D [Source:HGNC Symbol;Acc:HGNC:5289]
ENSG00000179562	GCC1	889	781	682	808	994	1042	820	842	920	1624	1428	1390	7	127580628	127593611	4966	-1	protein_coding	GRIP and coiled-coil domain containing 1 [Source:HGNC Symbol;Acc:HGNC:19095]
ENSG00000179564	LSMEM2	56	38	43	17	34	31	23	12	30	13	15	10	3	50279087	50288114	1434	1	protein_coding	leucine rich single-pass membrane protein 2 [Source:HGNC Symbol;Acc:HGNC:26781]
ENSG00000179571	NBPF17P	1	0	2	0	0	0	3	0	0	4	1	2	1	143595216	143635641	2119	-1	unprocessed_pseudogene	NBPF member 17, pseudogene [Source:HGNC Symbol;Acc:HGNC:31997]
ENSG00000179583	CIITA	85	39	45	205	289	276	25	27	38	55	69	99	16	10866222	10943021	20757	1	protein_coding	class II major histocompatibility complex transactivator [Source:HGNC Symbol;Acc:HGNC:7067]
ENSG00000179588	ZFPM1	2622	2504	2231	2619	3261	3301	1882	1857	1988	1538	1294	1391	16	88453280	88537031	6162	1	protein_coding	zinc finger protein, FOG family member 1 [Source:HGNC Symbol;Acc:HGNC:19762]
ENSG00000179593	ALOX15B	7	1	0	2	0	3	2	2	3	2	1	3	17	8039034	8049134	3011	1	protein_coding	arachidonate 15-lipoxygenase type B [Source:HGNC Symbol;Acc:HGNC:434]
ENSG00000179598	PLD6	356	302	344	153	261	250	149	106	140	120	98	115	17	17200995	17206333	2578	-1	protein_coding	phospholipase D family member 6 [Source:HGNC Symbol;Acc:HGNC:30447]
ENSG00000179603	GRM8	64	60	57	114	113	117	64	70	99	206	239	239	7	126438598	127253294	6457	-1	protein_coding	glutamate metabotropic receptor 8 [Source:HGNC Symbol;Acc:HGNC:4600]
ENSG00000179604	CDC42EP4	6293	5966	5327	4024	4912	5094	4100	4071	4604	4754	4199	4757	17	73283624	73312005	4837	-1	protein_coding	CDC42 effector protein 4 [Source:HGNC Symbol;Acc:HGNC:17147]
ENSG00000179611	DGKZP1	1197	863	877	744	994	1052	619	594	680	604	505	599	13	43968424	43971199	2776	1	processed_pseudogene	diacylglycerol kinase zeta pseudogene 1 [Source:HGNC Symbol;Acc:HGNC:39263]
ENSG00000179627	ZBTB42	499	432	455	336	398	397	326	305	396	389	355	361	14	104800596	104804712	3717	1	protein_coding	zinc finger and BTB domain containing 42 [Source:HGNC Symbol;Acc:HGNC:32550]
ENSG00000179630	LACC1	128	93	106	81	76	85	112	118	122	98	114	129	13	43879284	43893932	4479	1	protein_coding	laccase domain containing 1 [Source:HGNC Symbol;Acc:HGNC:26789]
ENSG00000179632	MAF1	3271	3249	2860	2740	3413	3525	2285	2342	2634	2205	1993	2068	8	144104461	144107611	2415	1	protein_coding	MAF1 homolog, negative regulator of RNA polymerase III [Source:HGNC Symbol;Acc:HGNC:24966]
ENSG00000179636	TPPP2	7	2	7	6	6	9	0	4	4	3	9	3	14	21024109	21036276	2475	1	protein_coding	tubulin polymerization promoting protein family member 2 [Source:HGNC Symbol;Acc:HGNC:19293]
ENSG00000179673	RPRML	64	48	56	100	118	98	20	11	15	68	49	35	17	46978156	46979253	1098	-1	protein_coding	reprimo like [Source:HGNC Symbol;Acc:HGNC:32422]
ENSG00000179676	LINC00305	0	2	0	4	2	1	0	0	0	1	0	1	18	64079989	64149088	2873	-1	lncRNA	long intergenic non-protein coding RNA 305 [Source:HGNC Symbol;Acc:HGNC:28597]
ENSG00000179698	WDR97	491	286	354	193	332	375	136	128	130	114	138	151	8	144107726	144118328	8980	1	protein_coding	WD repeat domain 97 [Source:HGNC Symbol;Acc:HGNC:26959]
ENSG00000179715	PCED1B	13	16	22	30	32	26	12	18	13	6	9	9	12	47079603	47236662	2618	1	protein_coding	PC-esterase domain containing 1B [Source:HGNC Symbol;Acc:HGNC:28255]
ENSG00000179743	AL450998.2	577	497	495	278	356	363	279	273	340	183	152	134	1	15834474	15848147	2473	-1	lncRNA	novel transcript
ENSG00000179750	APOBEC3B	19	32	11	42	35	52	27	12	30	14	15	10	22	38982347	38992804	1896	1	protein_coding	apolipoprotein B mRNA editing enzyme catalytic subunit 3B [Source:HGNC Symbol;Acc:HGNC:17352]
ENSG00000179761	PIPOX	171	156	141	210	203	210	94	67	75	43	35	41	17	28950513	29057216	3814	1	protein_coding	pipecolic acid and sarcosine oxidase [Source:HGNC Symbol;Acc:HGNC:17804]
ENSG00000179766	ATP8B5P	21	20	7	10	20	16	8	28	25	26	16	18	9	35406755	35483035	6291	1	transcribed_unprocessed_pseudogene	ATPase phospholipid transporting 8B5, pseudogene [Source:HGNC Symbol;Acc:HGNC:27245]
ENSG00000179772	FOXS1	19	12	7	8	10	15	9	17	24	4	20	30	20	31844303	31845604	1302	-1	protein_coding	forkhead box S1 [Source:HGNC Symbol;Acc:HGNC:3735]
ENSG00000179774	ATOH7	1005	631	546	39	51	56	606	548	626	25	15	15	10	68230595	68232113	1519	-1	protein_coding	atonal bHLH transcription factor 7 [Source:HGNC Symbol;Acc:HGNC:13907]
ENSG00000179776	CDH5	16	3	6	1	9	6	0	0	1	1	0	1	16	66366622	66404784	6080	1	protein_coding	cadherin 5 [Source:HGNC Symbol;Acc:HGNC:1764]
ENSG00000179796	LRRC3B	1757	1194	1406	627	874	902	82	85	79	13	12	18	3	26622806	26717537	8920	1	protein_coding	leucine rich repeat containing 3B [Source:HGNC Symbol;Acc:HGNC:28105]
ENSG00000179799	OR7E22P	2	0	1	0	2	1	0	2	2	3	0	0	3	75356437	75362268	1277	-1	transcribed_unprocessed_pseudogene	olfactory receptor family 7 subfamily E member 22 pseudogene [Source:HGNC Symbol;Acc:HGNC:8394]
ENSG00000179813	FAM216B	1	0	0	6	10	15	2	2	3	13	23	18	13	42781550	42791549	3308	1	protein_coding	family with sequence similarity 216 member B [Source:HGNC Symbol;Acc:HGNC:26883]
ENSG00000179818	PCBP1-AS1	2318	1727	1797	1224	1653	1810	1226	1135	1213	822	765	821	2	69962263	70103220	30605	-1	lncRNA	PCBP1 antisense RNA 1 [Source:HGNC Symbol;Acc:HGNC:42948]
ENSG00000179820	MYADM	3769	3409	3184	3436	4344	4468	2551	2721	2945	5040	4626	4371	19	53864763	53876435	4298	1	protein_coding	myeloid associated differentiation marker [Source:HGNC Symbol;Acc:HGNC:7544]
ENSG00000179832	MROH1	2472	2117	2070	1556	1940	2047	2108	2090	2135	1828	1728	1816	8	144148016	144261940	10903	1	protein_coding	maestro heat like repeat family member 1 [Source:HGNC Symbol;Acc:HGNC:26958]
ENSG00000179833	SERTAD2	3032	2887	2622	2017	2388	2606	2629	2533	2935	2279	2031	2192	2	64631621	64751005	6274	-1	protein_coding	SERTA domain containing 2 [Source:HGNC Symbol;Acc:HGNC:30784]
ENSG00000179841	AKAP5	178	166	160	143	183	224	362	365	392	351	265	315	14	64465499	64474503	7512	1	protein_coding	A-kinase anchoring protein 5 [Source:HGNC Symbol;Acc:HGNC:375]
ENSG00000179846	NKPD1	129	102	115	35	43	37	43	35	38	25	26	22	19	45149750	45158737	4310	-1	protein_coding	NTPase KAP family P-loop domain containing 1 [Source:HGNC Symbol;Acc:HGNC:24739]
ENSG00000179855	GIPC3	3	4	4	0	1	4	6	6	2	2	0	5	19	3585478	3593541	4423	1	protein_coding	GIPC PDZ domain containing family member 3 [Source:HGNC Symbol;Acc:HGNC:18183]
ENSG00000179859	RNF227	475	430	453	233	313	319	246	234	262	229	186	170	17	7913324	7916276	2953	-1	protein_coding	ring finger protein 227 [Source:HGNC Symbol;Acc:HGNC:27571]
ENSG00000179862	CITED4	343	349	361	274	341	368	266	236	301	521	402	372	1	40861054	40862363	1310	-1	protein_coding	Cbp/p300 interacting transactivator with Glu/Asp rich carboxy-terminal domain 4 [Source:HGNC Symbol;Acc:HGNC:18696]
ENSG00000179869	ABCA13	32	26	28	36	23	23	126	107	105	96	88	113	7	48171458	48647497	19075	1	protein_coding	ATP binding cassette subfamily A member 13 [Source:HGNC Symbol;Acc:HGNC:14638]
ENSG00000179886	TIGD5	1259	1251	1166	946	1169	1124	739	843	845	864	730	692	8	143597831	143603224	5394	1	protein_coding	tigger transposable element derived 5 [Source:HGNC Symbol;Acc:HGNC:18336]
ENSG00000179889	PDXDC1	3856	4001	3484	3061	3694	3927	4144	4266	4694	4521	3925	4233	16	14974591	15139339	9410	1	protein_coding	pyridoxal dependent decarboxylase domain containing 1 [Source:HGNC Symbol;Acc:HGNC:28995]
ENSG00000179899	PHC1P1	3431	2925	3056	1480	2178	2269	1608	1576	1773	1398	1378	1398	12	55411727	55414787	3061	-1	processed_pseudogene	polyhomeotic homolog 1 pseudogene 1 [Source:HGNC Symbol;Acc:HGNC:34502]
ENSG00000179902	C1orf194	9	9	10	12	6	12	2	4	2	7	12	8	1	109105951	109113857	1235	-1	protein_coding	chromosome 1 open reading frame 194 [Source:HGNC Symbol;Acc:HGNC:32331]
ENSG00000179909	ZNF154	2313	1596	1713	1419	1826	2126	1700	1498	1757	1300	1069	1176	19	57697367	57709194	5713	-1	protein_coding	zinc finger protein 154 [Source:HGNC Symbol;Acc:HGNC:12939]
ENSG00000179912	R3HDM2	3718	3542	3603	1515	2208	2350	2299	2283	2680	1761	1493	1670	12	57253762	57431005	5903	-1	protein_coding	R3H domain containing 2 [Source:HGNC Symbol;Acc:HGNC:29167]
ENSG00000179914	ITLN1	0	0	1	5	8	2	1	8	3	15	3	6	1	160876540	160885180	1492	-1	protein_coding	intelectin 1 [Source:HGNC Symbol;Acc:HGNC:18259]
ENSG00000179915	NRXN1	2927	2470	2316	878	875	963	485	458	626	129	131	112	2	49918503	51225575	24322	-1	protein_coding	neurexin 1 [Source:HGNC Symbol;Acc:HGNC:8008]
ENSG00000179918	SEPHS2	1417	1267	1259	1236	1590	1637	1571	1555	1819	1809	1557	1695	16	30443631	30445874	2244	-1	protein_coding	selenophosphate synthetase 2 [Source:HGNC Symbol;Acc:HGNC:19686]
ENSG00000179921	GPBAR1	4	6	1	0	3	4	5	6	11	9	3	9	2	218259496	218263861	2694	1	protein_coding	G protein-coupled bile acid receptor 1 [Source:HGNC Symbol;Acc:HGNC:19680]
ENSG00000179922	ZNF784	592	505	534	303	431	439	344	311	352	398	395	382	19	55620742	55624601	2058	-1	protein_coding	zinc finger protein 784 [Source:HGNC Symbol;Acc:HGNC:33111]
ENSG00000179930	ZNF648	20	10	10	14	21	14	17	19	23	51	33	36	1	182054570	182061712	3649	-1	protein_coding	zinc finger protein 648 [Source:HGNC Symbol;Acc:HGNC:18190]
ENSG00000179933	C14orf119	1194	956	896	1194	1461	1559	1391	1331	1517	1556	1416	1489	14	23095505	23100456	2930	1	protein_coding	chromosome 14 open reading frame 119 [Source:HGNC Symbol;Acc:HGNC:20270]
ENSG00000179935	LINC00652	23	14	25	21	21	25	15	19	12	7	10	21	20	18786065	18794579	4134	-1	lncRNA	long intergenic non-protein coding RNA 652 [Source:HGNC Symbol;Acc:HGNC:25003]
ENSG00000179938	GOLGA8J	6	5	5	3	1	0	3	5	6	2	4	0	15	30083053	30093499	2718	1	protein_coding	golgin A8 family member J [Source:HGNC Symbol;Acc:HGNC:38650]
ENSG00000179941	BBS10	1509	1309	1192	975	1245	1401	1041	1043	1282	620	531	699	12	76344474	76348415	3568	-1	protein_coding	Bardet-Biedl syndrome 10 [Source:HGNC Symbol;Acc:HGNC:26291]
ENSG00000179943	FIZ1	1142	968	951	1073	1514	1490	784	691	829	756	638	779	19	55591376	55601970	6785	-1	protein_coding	FLT3 interacting zinc finger 1 [Source:HGNC Symbol;Acc:HGNC:25917]
ENSG00000179950	PUF60	5227	4474	4147	4270	5283	5481	4959	4916	5547	5506	5029	5363	8	143816344	143829352	4917	-1	protein_coding	poly(U) binding splicing factor 60 [Source:HGNC Symbol;Acc:HGNC:17042]
ENSG00000179954	SSC5D	2138	2005	1865	2744	3559	3689	1057	1117	1184	896	743	908	19	55488404	55519099	7315	1	protein_coding	scavenger receptor cysteine rich family member with 5 domains [Source:HGNC Symbol;Acc:HGNC:26641]
ENSG00000179958	DCTPP1	820	628	613	832	982	1088	581	541	658	620	562	537	16	30423615	30430030	1540	-1	protein_coding	dCTP pyrophosphatase 1 [Source:HGNC Symbol;Acc:HGNC:28777]
ENSG00000179965	ZNF771	425	335	325	688	806	793	281	266	288	238	212	214	16	30407414	30431108	5527	1	protein_coding	zinc finger protein 771 [Source:HGNC Symbol;Acc:HGNC:29653]
ENSG00000179967	PPP1R14BP3	1256	916	924	704	779	848	669	733	817	485	416	489	4	139114930	139115374	445	-1	processed_pseudogene	protein phosphatase 1 regulatory inhibitor subunit 14B pseudogene 3 [Source:HGNC Symbol;Acc:HGNC:16330]
ENSG00000179978	AC140134.1	53	35	26	35	32	42	67	40	53	30	34	39	5	70094659	70128434	3544	-1	unprocessed_pseudogene	NLR family, apoptosis inhibitory protein (NAIP) pseudogene
ENSG00000179981	TSHZ1	3160	2693	2568	3059	3574	3533	2151	2230	2563	1345	1231	1210	18	75210755	75289950	8281	1	protein_coding	teashirt zinc finger homeobox 1 [Source:HGNC Symbol;Acc:HGNC:10669]
ENSG00000179988	PSTK	321	275	300	149	164	225	209	211	247	236	207	196	10	122954381	122997513	6118	1	protein_coding	phosphoseryl-tRNA kinase [Source:HGNC Symbol;Acc:HGNC:28578]
ENSG00000180008	SOCS4	1669	1378	1241	1030	1201	1360	1245	1158	1398	1406	1109	1257	14	55027230	55049489	7044	1	protein_coding	suppressor of cytokine signaling 4 [Source:HGNC Symbol;Acc:HGNC:19392]
ENSG00000180011	ZADH2	3090	2478	2582	2599	3193	3402	2349	2293	2563	1288	1111	1315	18	75195113	75209139	7943	-1	protein_coding	zinc binding alcohol dehydrogenase domain containing 2 [Source:HGNC Symbol;Acc:HGNC:28697]
ENSG00000180015	AC093909.1	159	114	115	123	163	197	166	141	154	185	162	161	4	188738373	188739494	1122	1	processed_pseudogene	mitochondrial translational release factor 1-like (MTRF1L) pseudogene
ENSG00000180035	ZNF48	1617	1319	1210	1060	1207	1356	1127	1046	1186	1088	884	937	16	30378106	30400108	3744	1	protein_coding	zinc finger protein 48 [Source:HGNC Symbol;Acc:HGNC:13114]
ENSG00000180043	FAM71E2	7	5	6	0	1	4	1	5	6	1	0	1	19	55354908	55363260	3274	-1	protein_coding	family with sequence similarity 71 member E2 [Source:HGNC Symbol;Acc:HGNC:25278]
ENSG00000180044	C3orf80	2	4	1	3	3	5	1	1	5	0	0	0	3	160225496	160228213	2718	1	protein_coding	chromosome 3 open reading frame 80 [Source:HGNC Symbol;Acc:HGNC:40048]
ENSG00000180066	C10orf91	19	17	16	10	12	22	10	17	10	11	13	15	10	132444327	132449408	2040	1	lncRNA	chromosome 10 open reading frame 91 (putative) [Source:HGNC Symbol;Acc:HGNC:27275]
ENSG00000180071	ANKRD18A	253	208	211	90	124	169	501	430	495	471	418	447	9	38571358	38620596	5239	-1	protein_coding	ankyrin repeat domain 18A [Source:HGNC Symbol;Acc:HGNC:23643]
ENSG00000180089	TMEM86B	77	61	70	31	36	44	33	40	36	21	19	27	19	55226639	55229264	2626	-1	protein_coding	transmembrane protein 86B [Source:HGNC Symbol;Acc:HGNC:28448]
ENSG00000180096	SEPTIN1	199	177	157	132	175	207	105	113	99	102	84	80	16	30378133	30395991	4217	-1	protein_coding	septin 1 [Source:HGNC Symbol;Acc:HGNC:2879]
ENSG00000180098	TRNAU1AP	728	624	620	387	501	585	495	521	631	495	421	429	1	28553085	28578545	4311	1	protein_coding	tRNA selenocysteine 1 associated protein 1 [Source:HGNC Symbol;Acc:HGNC:30813]
ENSG00000180104	EXOC3	3250	2655	2874	2039	2826	2896	1972	2166	2152	2372	2017	2308	5	443175	471937	8165	1	protein_coding	exocyst complex component 3 [Source:HGNC Symbol;Acc:HGNC:30378]
ENSG00000180105	AC017081.1	9	8	11	3	8	5	9	5	4	4	8	5	2	206410087	206410909	823	-1	processed_pseudogene	N-acylsphingosine amidohydrolase 3-like (ASAH3L) pseudogene
ENSG00000180113	TDRD6	24	9	9	16	11	17	10	7	10	7	12	14	6	46687875	46704319	9041	1	protein_coding	tudor domain containing 6 [Source:HGNC Symbol;Acc:HGNC:21339]
ENSG00000180138	CSNK1A1L	9	12	13	3	12	12	9	6	9	9	8	10	13	37103259	37105664	2406	-1	protein_coding	casein kinase 1 alpha 1 like [Source:HGNC Symbol;Acc:HGNC:20289]
ENSG00000180139	ACTA2-AS1	30	41	23	26	36	35	4	1	5	3	6	4	10	88932390	88940820	3183	1	lncRNA	ACTA2 antisense RNA 1 [Source:HGNC Symbol;Acc:HGNC:45169]
ENSG00000180152	XIAPP3	3	5	5	4	4	2	5	8	5	4	6	5	2	112853328	112854122	795	1	processed_pseudogene	X-linked inhibitor of apoptosis pseudogene 3 [Source:HGNC Symbol;Acc:HGNC:52377]
ENSG00000180172	RPS12P23	44	60	53	44	48	76	50	48	45	37	58	35	13	21094315	21094714	400	-1	processed_pseudogene	ribosomal protein S12 pseudogene 23 [Source:HGNC Symbol;Acc:HGNC:35573]
ENSG00000180176	TH	1464	1512	1185	48	79	79	220	190	233	22	23	24	11	2163929	2171877	3243	-1	protein_coding	tyrosine hydroxylase [Source:HGNC Symbol;Acc:HGNC:11782]
ENSG00000180178	FAR2P1	482	450	581	129	188	229	516	476	399	259	208	216	2	130012065	130040560	5022	-1	transcribed_unprocessed_pseudogene	fatty acyl-CoA reductase 2 pseudogene 1 [Source:HGNC Symbol;Acc:HGNC:49284]
ENSG00000180182	MED14	2257	2320	2059	1715	1940	2133	2247	2097	2455	1564	1253	1488	X	40648305	40735858	9668	-1	protein_coding	mediator complex subunit 14 [Source:HGNC Symbol;Acc:HGNC:2370]
ENSG00000180185	FAHD1	769	614	562	869	1114	1091	687	698	758	760	614	721	16	1826941	1840207	3039	1	protein_coding	fumarylacetoacetate hydrolase domain containing 1 [Source:HGNC Symbol;Acc:HGNC:14169]
ENSG00000180190	TDRP	4544	3673	3950	1708	2963	3208	2200	2017	2210	2141	1706	1922	8	489792	545781	3613	-1	protein_coding	testis development related protein [Source:HGNC Symbol;Acc:HGNC:26951]
ENSG00000180198	RCC1	2178	2028	1904	1524	1773	1968	1761	1793	1890	1341	1112	1158	1	28505943	28539300	3888	1	protein_coding	regulator of chromosome condensation 1 [Source:HGNC Symbol;Acc:HGNC:1913]
ENSG00000180209	MYLPF	351	218	250	28	21	27	806	798	721	82	83	66	16	30370934	30377991	1094	1	protein_coding	myosin light chain, phosphorylatable, fast skeletal muscle [Source:HGNC Symbol;Acc:HGNC:29824]
ENSG00000180211	FO393411.1	3180	3079	2883	2281	2618	3052	2480	2589	2635	2276	2032	2195	6	39958414	39958833	420	-1	processed_pseudogene	pseudogene similar to part of ribosomal protein L23 RPL23
ENSG00000180221	TPT1P10	1	0	1	0	1	2	1	1	0	5	2	1	10	58212541	58213036	496	-1	processed_pseudogene	tumor protein, translationally-controlled 1 pseudogene 10 [Source:HGNC Symbol;Acc:HGNC:49301]
ENSG00000180228	PRKRA	2183	1934	1803	1238	1679	1798	1511	1421	1548	1271	1062	1173	2	178431414	178451512	3885	-1	protein_coding	protein activator of interferon induced protein kinase EIF2AK2 [Source:HGNC Symbol;Acc:HGNC:9438]
ENSG00000180229	HERC2P3	102	63	64	45	63	72	63	62	65	28	34	40	15	20379495	20506180	9413	-1	transcribed_unprocessed_pseudogene	hect domain and RLD 2 pseudogene 3 [Source:HGNC Symbol;Acc:HGNC:4871]
ENSG00000180230	NACAP2	1	1	0	0	1	0	1	1	4	1	2	0	10	119997086	119997709	624	-1	processed_pseudogene	NACA pseudogene 2 [Source:HGNC Symbol;Acc:HGNC:49489]
ENSG00000180233	ZNRF2	554	446	465	468	613	616	364	328	362	348	298	321	7	30284597	30367689	3403	1	protein_coding	zinc and ring finger 2 [Source:HGNC Symbol;Acc:HGNC:22316]
ENSG00000180245	RRH	16	11	18	20	30	43	34	36	39	24	24	12	4	109827972	109849123	7160	1	protein_coding	retinal pigment epithelium-derived rhodopsin homolog [Source:HGNC Symbol;Acc:HGNC:10450]
ENSG00000180251	SLC9A4	1	0	0	0	1	0	2	0	0	0	2	0	2	102473226	102533972	4555	1	protein_coding	solute carrier family 9 member A4 [Source:HGNC Symbol;Acc:HGNC:11077]
ENSG00000180257	ZNF816	392	331	334	271	345	412	442	394	445	310	248	285	19	52949379	52962911	3310	-1	protein_coding	zinc finger protein 816 [Source:HGNC Symbol;Acc:HGNC:26995]
ENSG00000180263	FGD6	411	410	347	412	444	485	403	361	401	351	340	349	12	95076749	95217482	10044	-1	protein_coding	FYVE, RhoGEF and PH domain containing 6 [Source:HGNC Symbol;Acc:HGNC:21740]
ENSG00000180264	ADGRD2	67	66	63	9	8	21	29	38	31	14	6	11	9	124451425	124478589	5555	1	protein_coding	adhesion G protein-coupled receptor D2 [Source:HGNC Symbol;Acc:HGNC:18651]
ENSG00000180269	GPR139	31	29	25	0	1	0	4	3	8	0	1	0	16	20031485	20073917	1712	-1	protein_coding	G protein-coupled receptor 139 [Source:HGNC Symbol;Acc:HGNC:19995]
ENSG00000180279	LINC01869	6	10	10	7	8	7	3	5	10	5	7	6	19	50808874	50818880	1416	1	transcribed_unitary_pseudogene	long intergenic non-protein coding RNA 1869 [Source:HGNC Symbol;Acc:HGNC:25050]
ENSG00000180284	AL049610.1	11	6	8	3	6	7	5	2	5	10	8	6	X	103651735	103652106	372	-1	processed_pseudogene	novel pseudogene
ENSG00000180287	PLD5	1178	856	827	1104	1146	1293	6528	6383	7451	9727	8730	9109	1	242082986	242524696	9545	-1	protein_coding	phospholipase D family member 5 [Source:HGNC Symbol;Acc:HGNC:26879]
ENSG00000180304	OAZ2	5039	4458	4165	3891	4499	4759	4337	4146	4865	3609	3258	3441	15	64687573	64703281	7671	-1	protein_coding	ornithine decarboxylase antizyme 2 [Source:HGNC Symbol;Acc:HGNC:8096]
ENSG00000180318	ALX1	15	12	23	4	9	5	2	7	8	3	0	2	12	85280220	85301784	1332	1	protein_coding	ALX homeobox 1 [Source:HGNC Symbol;Acc:HGNC:1494]
ENSG00000180329	CCDC43	972	846	733	708	948	969	799	853	935	789	698	743	17	44673069	44689779	2855	-1	protein_coding	coiled-coil domain containing 43 [Source:HGNC Symbol;Acc:HGNC:26472]
ENSG00000180332	KCTD4	10	8	5	34	39	28	60	59	58	112	118	138	13	45192853	45194717	1865	-1	protein_coding	potassium channel tetramerization domain containing 4 [Source:HGNC Symbol;Acc:HGNC:23227]
ENSG00000180336	MEIOC	25	22	29	8	12	15	42	43	60	43	27	27	17	44656404	44690308	8611	1	protein_coding	meiosis specific with coiled-coil domain [Source:HGNC Symbol;Acc:HGNC:26670]
ENSG00000180340	FZD2	4743	4107	3982	4934	5815	6062	4013	3943	4403	3711	3304	3656	17	44557484	44561262	3779	1	protein_coding	frizzled class receptor 2 [Source:HGNC Symbol;Acc:HGNC:4040]
ENSG00000180346	TIGD2	718	653	561	504	618	647	984	911	1106	1229	1055	1146	4	89111500	89114899	3217	1	protein_coding	tigger transposable element derived 2 [Source:HGNC Symbol;Acc:HGNC:18333]
ENSG00000180353	HCLS1	6	0	1	2	4	6	5	6	1	1	3	0	3	121631399	121660927	5093	-1	protein_coding	hematopoietic cell-specific Lyn substrate 1 [Source:HGNC Symbol;Acc:HGNC:4844]
ENSG00000180354	MTURN	5311	4246	4148	2661	3102	3558	2985	3041	3683	3303	2922	3098	7	30134986	30162762	6356	1	protein_coding	maturin, neural progenitor differentiation regulator homolog [Source:HGNC Symbol;Acc:HGNC:25457]
ENSG00000180357	ZNF609	5414	5691	4865	3673	3744	3939	4756	4718	5255	2859	2531	2752	15	64460742	64686068	12112	1	protein_coding	zinc finger protein 609 [Source:HGNC Symbol;Acc:HGNC:29003]
ENSG00000180370	PAK2	6758	6245	5523	4128	4639	5075	5189	4957	5884	3549	3226	3653	3	196739857	196832647	6270	1	protein_coding	p21 (RAC1) activated kinase 2 [Source:HGNC Symbol;Acc:HGNC:8591]
ENSG00000180376	CCDC66	1186	892	1063	690	982	1043	788	755	867	641	582	650	3	56557161	56621837	9286	1	protein_coding	coiled-coil domain containing 66 [Source:HGNC Symbol;Acc:HGNC:27709]
ENSG00000180385	EMC3-AS1	103	51	60	74	99	117	66	45	73	40	39	27	3	9986893	10006990	3714	1	transcribed_unprocessed_pseudogene	EMC3 antisense RNA 1 [Source:HGNC Symbol;Acc:HGNC:49223]
ENSG00000180389	ATP5F1EP2	117	121	129	100	146	181	105	142	144	137	126	126	13	27945260	27945415	156	1	processed_pseudogene	ATP synthase F1 subunit epsilon pseudogene 2 [Source:HGNC Symbol;Acc:HGNC:34026]
ENSG00000180398	MCFD2	6495	6190	5653	5991	7203	7801	6459	6735	7793	8045	7152	8108	2	46901870	46941855	5994	-1	protein_coding	multiple coagulation factor deficiency 2 [Source:HGNC Symbol;Acc:HGNC:18451]
ENSG00000180422	LINC00304	1	2	0	5	10	3	5	3	1	6	3	3	16	89159146	89164245	3961	1	lncRNA	long intergenic non-protein coding RNA 304 [Source:HGNC Symbol;Acc:HGNC:26713]
ENSG00000180423	HARBI1	232	168	151	200	218	275	175	149	196	180	184	189	11	46602861	46617909	2662	-1	protein_coding	harbinger transposase derived 1 [Source:HGNC Symbol;Acc:HGNC:26522]
ENSG00000180425	C11orf71	756	611	635	453	595	623	448	415	492	307	253	297	11	114391443	114400511	2203	-1	protein_coding	chromosome 11 open reading frame 71 [Source:HGNC Symbol;Acc:HGNC:25937]
ENSG00000180438	TPRXL	4	2	2	2	0	1	6	1	1	1	1	1	3	13937273	14082811	3748	1	transcribed_processed_pseudogene	tetrapeptide repeat homeobox like [Source:HGNC Symbol;Acc:HGNC:32178]
ENSG00000180440	SERTM1	9	8	8	7	4	8	12	14	15	3	5	2	13	36674020	36697839	3099	1	protein_coding	serine rich and transmembrane domain containing 1 [Source:HGNC Symbol;Acc:HGNC:33792]
ENSG00000180447	GAS1	3928	3534	3477	5725	6891	7213	3863	3696	4094	5153	4384	4476	9	86944362	86947506	3145	-1	protein_coding	growth arrest specific 1 [Source:HGNC Symbol;Acc:HGNC:4165]
ENSG00000180448	ARHGAP45	49	38	36	18	23	24	39	61	40	25	35	21	19	1065923	1086628	6238	1	protein_coding	Rho GTPase activating protein 45 [Source:HGNC Symbol;Acc:HGNC:17102]
ENSG00000180458	AC022148.1	1	4	7	2	4	1	8	8	4	0	3	1	19	37545470	37549171	3267	-1	lncRNA	novel transcript, antisense to ZNF793
ENSG00000180479	ZNF571	448	377	406	292	302	342	356	343	427	304	216	264	19	37554782	37594792	6208	-1	protein_coding	zinc finger protein 571 [Source:HGNC Symbol;Acc:HGNC:25000]
ENSG00000180481	GLIPR1L2	101	83	72	100	97	124	94	108	132	105	109	102	12	75391089	75432688	3771	1	protein_coding	GLIPR1 like 2 [Source:HGNC Symbol;Acc:HGNC:28592]
ENSG00000180488	MIGA1	1616	1554	1277	1201	1325	1498	1590	1726	2068	1720	1440	1545	1	77779624	77879539	10128	1	protein_coding	mitoguardin 1 [Source:HGNC Symbol;Acc:HGNC:24741]
ENSG00000180509	KCNE1	3	13	9	16	22	36	38	27	28	30	19	16	21	34446688	34512210	5648	-1	protein_coding	potassium voltage-gated channel subfamily E regulatory subunit 1 [Source:HGNC Symbol;Acc:HGNC:6240]
ENSG00000180525	PRR26	2	5	2	5	1	6	15	10	9	49	51	40	10	649948	669581	9247	1	protein_coding	proline rich 26 [Source:HGNC Symbol;Acc:HGNC:30724]
ENSG00000180530	NRIP1	10535	9634	8706	6803	7661	8055	12742	12477	14959	15870	13578	15856	21	14961235	15065936	8497	-1	protein_coding	nuclear receptor interacting protein 1 [Source:HGNC Symbol;Acc:HGNC:8001]
ENSG00000180535	BHLHA15	15	16	12	8	7	6	53	58	50	75	73	56	7	98211427	98212979	798	1	protein_coding	basic helix-loop-helix family member a15 [Source:HGNC Symbol;Acc:HGNC:22265]
ENSG00000180537	RNF182	2001	1723	1649	621	722	774	907	946	1168	627	584	715	6	13924446	13980310	4098	1	protein_coding	ring finger protein 182 [Source:HGNC Symbol;Acc:HGNC:28522]
ENSG00000180539	C9orf139	18	21	15	13	13	27	19	5	19	18	32	22	9	137027464	137037957	4990	1	lncRNA	chromosome 9 open reading frame 139 [Source:HGNC Symbol;Acc:HGNC:31426]
ENSG00000180543	TSPYL5	1031	839	865	750	945	1032	707	628	770	605	551	590	8	97273488	97277928	4441	-1	protein_coding	TSPY like 5 [Source:HGNC Symbol;Acc:HGNC:29367]
ENSG00000180549	FUT7	2	4	2	3	0	4	0	1	0	1	0	1	9	137030174	137033010	2584	-1	protein_coding	fucosyltransferase 7 [Source:HGNC Symbol;Acc:HGNC:4018]
ENSG00000180573	HIST1H2AC	581	841	571	549	591	673	366	353	419	182	150	127	6	26124145	26139116	1668	1	protein_coding	histone cluster 1 H2A family member c [Source:HGNC Symbol;Acc:HGNC:4733]
ENSG00000180574	EIF2S3B	1651	1575	1544	916	1210	1237	1445	1362	1629	994	822	979	12	10505602	10523135	2423	1	protein_coding	eukaryotic translation initiation factor 2 subunit gamma B [Source:HGNC Symbol;Acc:HGNC:43863]
ENSG00000180581	SRP9P1	1349	1062	1059	1023	1305	1299	1171	1095	1297	1026	824	947	10	91807179	91807439	261	-1	processed_pseudogene	signal recognition particle 9 pseudogene 1 [Source:HGNC Symbol;Acc:HGNC:23402]
ENSG00000180592	SKIDA1	651	488	529	375	504	606	285	210	259	80	78	88	10	21513475	21526368	6703	-1	protein_coding	SKI/DACH domain containing 1 [Source:HGNC Symbol;Acc:HGNC:32697]
ENSG00000180596	HIST1H2BC	18	35	15	9	19	13	15	6	14	12	20	8	6	26114873	26123926	834	-1	protein_coding	histone cluster 1 H2B family member c [Source:HGNC Symbol;Acc:HGNC:4757]
ENSG00000180610	ZBTB12BP	5	1	2	2	5	5	1	8	0	0	2	0	4	39770081	39771371	1122	-1	processed_pseudogene	zinc finger and BTB domain containing 12B, pseudogene [Source:HGNC Symbol;Acc:HGNC:37702]
ENSG00000180611	MB21D2	303	280	286	315	372	409	310	301	365	273	230	285	3	192796815	192917856	3063	-1	protein_coding	Mab-21 domain containing 2 [Source:HGNC Symbol;Acc:HGNC:30438]
ENSG00000180613	GSX2	476	503	458	665	859	885	1232	1209	1414	451	445	440	4	54099523	54102498	1787	1	protein_coding	GS homeobox 2 [Source:HGNC Symbol;Acc:HGNC:24959]
ENSG00000180616	SSTR2	908	845	672	68	83	113	369	378	425	45	33	54	17	73165010	73176633	7854	1	protein_coding	somatostatin receptor 2 [Source:HGNC Symbol;Acc:HGNC:11331]
ENSG00000180626	ZNF594	973	494	578	739	859	973	577	517	541	267	274	262	17	5179535	5191868	5300	-1	protein_coding	zinc finger protein 594 [Source:HGNC Symbol;Acc:HGNC:29392]
ENSG00000180628	PCGF5	2042	2108	1882	1602	1824	2070	2848	2729	3165	2672	2227	2538	10	91163012	91284337	8312	1	protein_coding	polycomb group ring finger 5 [Source:HGNC Symbol;Acc:HGNC:28264]
ENSG00000180638	SLC47A2	18	9	15	27	57	53	3	4	1	8	16	5	17	19678288	19718979	6691	-1	protein_coding	solute carrier family 47 member 2 [Source:HGNC Symbol;Acc:HGNC:26439]
ENSG00000180658	OR2A4	3	1	1	0	1	1	2	1	2	1	3	4	6	131699644	131701401	1758	-1	protein_coding	olfactory receptor family 2 subfamily A member 4 [Source:HGNC Symbol;Acc:HGNC:14729]
ENSG00000180660	MAB21L1	36992	34345	31957	23018	28403	29369	18142	17899	20852	4330	3916	4257	13	35473789	35476689	2901	-1	protein_coding	mab-21 like 1 [Source:HGNC Symbol;Acc:HGNC:6757]
ENSG00000180667	YOD1	991	866	871	576	692	736	953	832	930	1330	1202	1232	1	207043849	207052980	6521	-1	protein_coding	YOD1 deubiquitinase [Source:HGNC Symbol;Acc:HGNC:25035]
ENSG00000180673	EXOC5P1	372	322	311	244	318	302	337	374	411	350	258	315	4	62816826	62818794	1969	1	processed_pseudogene	exocyst complex component 5 pseudogene 1 [Source:HGNC Symbol;Acc:HGNC:43870]
ENSG00000180694	TMEM64	2255	2373	2005	1946	2342	2379	1776	1686	2060	2117	1762	1796	8	90621995	90791632	5870	-1	protein_coding	transmembrane protein 64 [Source:HGNC Symbol;Acc:HGNC:25441]
ENSG00000180697	C3orf22	7	5	6	6	9	13	6	2	2	2	0	3	3	126526999	126558965	2168	-1	protein_coding	chromosome 3 open reading frame 22 [Source:HGNC Symbol;Acc:HGNC:28534]
ENSG00000180712	LINC02363	16	16	9	5	5	9	13	10	11	4	1	2	4	184334292	184353977	2716	-1	lncRNA	long intergenic non-protein coding RNA 2363 [Source:HGNC Symbol;Acc:HGNC:53286]
ENSG00000180720	CHRM4	75	69	47	15	33	27	18	20	26	13	15	10	11	46385098	46386608	1511	-1	protein_coding	cholinergic receptor muscarinic 4 [Source:HGNC Symbol;Acc:HGNC:1953]
ENSG00000180723	OR51A9P	2	5	0	1	0	1	9	6	4	1	0	0	11	4660853	4661763	911	-1	unitary_pseudogene	olfactory receptor family 51 subfamily A member 9 pseudogene [Source:HGNC Symbol;Acc:HGNC:15190]
ENSG00000180730	SHISA2	8873	6533	6970	8155	10651	10992	2012	1889	2021	673	553	681	13	26044597	26051031	2860	-1	protein_coding	shisa family member 2 [Source:HGNC Symbol;Acc:HGNC:20366]
ENSG00000180739	S1PR5	340	427	317	156	123	164	634	568	642	940	804	731	19	10512742	10517931	2803	-1	protein_coding	sphingosine-1-phosphate receptor 5 [Source:HGNC Symbol;Acc:HGNC:14299]
ENSG00000180745	CLRN3	1	3	0	3	2	3	1	0	1	0	0	4	10	127877841	127892941	1146	-1	protein_coding	clarin 3 [Source:HGNC Symbol;Acc:HGNC:20795]
ENSG00000180747	SMG1P3	161	160	176	177	188	199	336	297	343	380	352	300	16	21446683	21520444	7107	-1	transcribed_unprocessed_pseudogene	SMG1 pseudogene 3 [Source:HGNC Symbol;Acc:HGNC:49860]
ENSG00000180758	GPR157	219	259	202	164	221	210	157	165	176	98	132	141	1	9100305	9129102	5304	-1	protein_coding	G protein-coupled receptor 157 [Source:HGNC Symbol;Acc:HGNC:23687]
ENSG00000180764	PIPSL	798	715	722	666	790	801	729	744	849	697	667	708	10	93958191	93961540	3350	-1	transcribed_processed_pseudogene	PIP5K1A and PSMD4 like (pseudogene) [Source:HGNC Symbol;Acc:HGNC:23733]
ENSG00000180767	CHST13	62	27	26	185	259	266	38	37	50	9	15	19	3	126524155	126543291	1917	1	protein_coding	carbohydrate sulfotransferase 13 [Source:HGNC Symbol;Acc:HGNC:21755]
ENSG00000180769	WDFY3-AS2	567	522	513	437	516	539	624	524	696	774	566	586	4	84965534	85011277	9357	1	lncRNA	WDFY3 antisense RNA 2 [Source:HGNC Symbol;Acc:HGNC:21603]
ENSG00000180773	SLC36A4	2036	1850	1720	922	1106	1193	1734	1484	1854	1190	938	1107	11	93144174	93197991	9709	-1	protein_coding	solute carrier family 36 member 4 [Source:HGNC Symbol;Acc:HGNC:19660]
ENSG00000180776	ZDHHC20	2415	1971	1898	2143	2717	2776	2104	1820	2354	1823	1484	1586	13	21372573	21459370	5574	-1	protein_coding	zinc finger DHHC-type containing 20 [Source:HGNC Symbol;Acc:HGNC:20749]
ENSG00000180777	ANKRD30B	1	1	4	4	5	10	73	69	57	93	108	66	18	14728272	14854038	6212	1	protein_coding	ankyrin repeat domain 30B [Source:HGNC Symbol;Acc:HGNC:24165]
ENSG00000180785	OR51E1	1	3	5	1	0	0	24	16	25	4	5	1	11	4643420	4655488	3612	1	protein_coding	olfactory receptor family 51 subfamily E member 1 [Source:HGNC Symbol;Acc:HGNC:15194]
ENSG00000180787	ZFP3	72	52	59	36	40	65	22	16	20	14	14	19	17	5078467	5096374	4987	1	protein_coding	ZFP3 zinc finger protein [Source:HGNC Symbol;Acc:HGNC:12861]
ENSG00000180801	ARSJ	208	224	172	128	177	246	155	145	174	103	128	166	4	113900284	113979727	5146	-1	protein_coding	arylsulfatase family member J [Source:HGNC Symbol;Acc:HGNC:26286]
ENSG00000180815	MAP3K15	167	196	168	79	91	85	347	368	487	1520	1335	1673	X	19360056	19515261	5573	-1	protein_coding	mitogen-activated protein kinase kinase kinase 15 [Source:HGNC Symbol;Acc:HGNC:31689]
ENSG00000180817	PPA1	4702	4711	4299	3379	4218	4272	3148	3048	3567	2589	2119	2323	10	70202835	70233911	5166	-1	protein_coding	pyrophosphatase (inorganic) 1 [Source:HGNC Symbol;Acc:HGNC:9226]
ENSG00000180822	PSMG4	522	392	413	402	544	629	346	319	363	313	253	292	6	3231403	3303373	10418	1	protein_coding	proteasome assembly chaperone 4 [Source:HGNC Symbol;Acc:HGNC:21108]
ENSG00000180828	BHLHE22	10713	9437	9419	2056	2385	2455	1949	1853	2006	168	161	178	8	64580365	64583627	3263	1	protein_coding	basic helix-loop-helix family member e22 [Source:HGNC Symbol;Acc:HGNC:11963]
ENSG00000180834	MAP6D1	33	28	22	29	32	30	32	30	25	38	24	21	3	183815876	183825594	2408	-1	protein_coding	MAP6 domain containing 1 [Source:HGNC Symbol;Acc:HGNC:25753]
ENSG00000180855	ZNF443	215	198	193	153	220	220	202	190	224	141	99	119	19	12429706	12441021	2663	-1	protein_coding	zinc finger protein 443 [Source:HGNC Symbol;Acc:HGNC:20878]
ENSG00000180867	PDIA3P1	5405	4792	4575	5374	6743	7384	5697	5535	6704	5873	5520	6097	1	147172744	147179622	3328	1	transcribed_processed_pseudogene	protein disulfide isomerase family A member 3 pseudogene 1 [Source:HGNC Symbol;Acc:HGNC:4607]
ENSG00000180869	LINC01555	0	0	0	2	3	2	5	2	0	4	7	6	1	84628230	84635020	2884	-1	lncRNA	long intergenic non-protein coding RNA 1555 [Source:HGNC Symbol;Acc:HGNC:26647]
ENSG00000180875	GREM2	110	98	92	15	34	28	52	38	52	19	24	12	1	240489573	240612155	4176	-1	protein_coding	gremlin 2, DAN family BMP antagonist [Source:HGNC Symbol;Acc:HGNC:17655]
ENSG00000180879	SSR4	2609	2321	2212	2797	3593	3640	2345	2381	2684	2701	2560	2676	X	153793516	153798499	4564	1	protein_coding	signal sequence receptor subunit 4 [Source:HGNC Symbol;Acc:HGNC:11326]
ENSG00000180881	CAPS2	338	270	281	169	186	205	397	390	388	346	328	323	12	75275979	75390928	6689	-1	protein_coding	calcyphosine 2 [Source:HGNC Symbol;Acc:HGNC:16471]
ENSG00000180884	ZNF792	210	224	201	131	163	152	197	226	241	221	159	145	19	34956354	34964229	4414	-1	protein_coding	zinc finger protein 792 [Source:HGNC Symbol;Acc:HGNC:24751]
ENSG00000180891	CUEDC1	2872	2557	2364	2209	2879	2905	2139	2032	2290	1905	1725	1822	17	57861243	57955412	5666	-1	protein_coding	CUE domain containing 1 [Source:HGNC Symbol;Acc:HGNC:31350]
ENSG00000180900	SCRIB	7517	6395	6266	4766	6112	6201	5969	5805	6322	6403	5746	5865	8	143790920	143815773	6586	-1	protein_coding	scribble planar cell polarity protein [Source:HGNC Symbol;Acc:HGNC:30377]
ENSG00000180901	KCTD2	2467	2290	2074	2033	2463	2693	2174	2128	2352	1907	1806	1714	17	75032575	75065889	5279	1	protein_coding	potassium channel tetramerization domain containing 2 [Source:HGNC Symbol;Acc:HGNC:21294]
ENSG00000180902	D2HGDH	4043	3419	3567	1721	2931	3047	1678	1775	1890	1670	1542	1777	2	241734602	241768816	5256	1	protein_coding	D-2-hydroxyglutarate dehydrogenase [Source:HGNC Symbol;Acc:HGNC:28358]
ENSG00000180914	OXTR	914	1059	707	697	590	937	518	433	668	810	759	715	3	8750408	8769628	4514	-1	protein_coding	oxytocin receptor [Source:HGNC Symbol;Acc:HGNC:8529]
ENSG00000180917	CMTR2	2011	1444	1452	1497	1836	2101	1596	1537	1747	1378	1151	1192	16	71281389	71289715	7582	-1	protein_coding	cap methyltransferase 2 [Source:HGNC Symbol;Acc:HGNC:25635]
ENSG00000180921	FAM83H	1056	672	650	1291	1541	1582	925	907	1012	1013	888	939	8	143723933	143738234	6220	-1	protein_coding	family with sequence similarity 83 member H [Source:HGNC Symbol;Acc:HGNC:24797]
ENSG00000180929	GPR62	39	39	32	17	19	21	27	24	14	35	28	24	3	51955381	51957499	2119	1	protein_coding	G protein-coupled receptor 62 [Source:HGNC Symbol;Acc:HGNC:13301]
ENSG00000180938	ZNF572	70	52	30	44	69	78	65	75	98	42	33	52	8	124973295	124979389	3278	1	protein_coding	zinc finger protein 572 [Source:HGNC Symbol;Acc:HGNC:26758]
ENSG00000180953	AC015871.1	118	86	84	60	112	100	102	103	97	53	70	63	15	79898840	79923702	1614	-1	protein_coding	Suppressor of tumorigenicity 20 protein [Source:UniProtKB/Swiss-Prot;Acc:Q9HBF5]
ENSG00000180957	PITPNB	2360	1972	1912	1687	2042	2268	2098	1991	2397	2075	1724	1991	22	27851669	27920134	5129	-1	protein_coding	phosphatidylinositol transfer protein beta [Source:HGNC Symbol;Acc:HGNC:9002]
ENSG00000180964	TCEAL8	1950	1774	1629	1695	1983	2096	1998	2049	2113	1940	1662	1951	X	103252995	103255192	1211	-1	protein_coding	transcription elongation factor A like 8 [Source:HGNC Symbol;Acc:HGNC:28683]
ENSG00000180979	LRRC57	838	753	729	563	706	756	704	687	794	647	581	528	15	42537820	42548802	8114	-1	protein_coding	leucine rich repeat containing 57 [Source:HGNC Symbol;Acc:HGNC:26719]
ENSG00000180992	MRPL14	900	796	694	627	777	890	862	795	931	849	698	779	6	44113451	44127452	957	-1	protein_coding	mitochondrial ribosomal protein L14 [Source:HGNC Symbol;Acc:HGNC:14279]
ENSG00000180998	GPR137C	907	891	770	384	419	448	526	477	586	205	200	199	14	52552836	52637713	6505	1	protein_coding	G protein-coupled receptor 137C [Source:HGNC Symbol;Acc:HGNC:25445]
ENSG00000180999	C1orf105	26	26	24	2	8	5	120	92	85	10	11	8	1	172420685	172468831	1728	1	protein_coding	chromosome 1 open reading frame 105 [Source:HGNC Symbol;Acc:HGNC:29591]
ENSG00000181004	BBS12	606	443	399	558	664	693	378	345	364	273	191	273	4	122732702	122744942	3431	1	protein_coding	Bardet-Biedl syndrome 12 [Source:HGNC Symbol;Acc:HGNC:26648]
ENSG00000181007	ZFP82	1074	920	832	711	887	985	864	804	940	761	704	710	19	36383120	36418644	9214	-1	protein_coding	ZFP82 zinc finger protein [Source:HGNC Symbol;Acc:HGNC:28682]
ENSG00000181016	LSMEM1	75	60	64	15	35	32	64	43	55	31	15	30	7	112480853	112491062	2592	1	protein_coding	leucine rich single-pass membrane protein 1 [Source:HGNC Symbol;Acc:HGNC:22036]
ENSG00000181019	NQO1	731	647	634	1379	1623	1758	891	813	943	1496	1326	1263	16	69706996	69726668	2971	-1	protein_coding	NAD(P)H quinone dehydrogenase 1 [Source:HGNC Symbol;Acc:HGNC:2874]
ENSG00000181026	AEN	811	1110	857	333	346	458	490	487	481	630	508	581	15	88621337	88632281	5976	1	protein_coding	apoptosis enhancing nuclease [Source:HGNC Symbol;Acc:HGNC:25722]
ENSG00000181027	FKRP	818	562	552	971	1233	1298	690	631	749	771	758	774	19	46746046	46776988	5171	1	protein_coding	fukutin related protein [Source:HGNC Symbol;Acc:HGNC:17997]
ENSG00000181029	TRAPPC5	512	483	465	239	317	276	258	272	278	204	137	189	19	7680833	7687703	5679	1	protein_coding	trafficking protein particle complex 5 [Source:HGNC Symbol;Acc:HGNC:23067]
ENSG00000181031	RPH3AL	3543	2647	2910	2666	3242	3363	750	786	791	224	221	261	17	212389	386254	6066	-1	protein_coding	rabphilin 3A like (without C2 domains) [Source:HGNC Symbol;Acc:HGNC:10296]
ENSG00000181035	SLC25A42	1564	1634	1516	847	1060	1106	961	930	1036	753	722	773	19	19063994	19113030	4666	1	protein_coding	solute carrier family 25 member 42 [Source:HGNC Symbol;Acc:HGNC:28380]
ENSG00000181038	METTL23	601	581	507	416	519	581	524	572	585	545	445	460	17	76726830	76733936	1914	1	protein_coding	methyltransferase like 23 [Source:HGNC Symbol;Acc:HGNC:26988]
ENSG00000181045	SLC26A11	2633	2638	2519	2023	2800	2817	1703	1728	1919	1776	1529	1547	17	80219699	80253500	4903	1	protein_coding	solute carrier family 26 member 11 [Source:HGNC Symbol;Acc:HGNC:14471]
ENSG00000181061	HIGD1A	1064	941	884	1137	1278	1460	1170	1167	1365	1107	952	1110	3	42784298	42804531	1675	-1	protein_coding	HIG1 hypoxia inducible domain family member 1A [Source:HGNC Symbol;Acc:HGNC:29527]
ENSG00000181072	CHRM2	20	18	10	27	31	20	162	145	182	80	79	82	7	136868669	137020255	8322	1	protein_coding	cholinergic receptor muscarinic 2 [Source:HGNC Symbol;Acc:HGNC:1951]
ENSG00000181074	OR52N4	2	4	5	3	2	0	0	1	0	7	1	2	11	5754243	5755905	1276	1	protein_coding	olfactory receptor family 52 subfamily N member 4 (gene/pseudogene) [Source:HGNC Symbol;Acc:HGNC:15230]
ENSG00000181085	MAPK15	4720	3425	3809	1304	2505	2587	982	802	955	537	517	685	8	143716340	143722458	2975	1	protein_coding	mitogen-activated protein kinase 15 [Source:HGNC Symbol;Acc:HGNC:24667]
ENSG00000181090	EHMT1	5154	4618	4212	3991	4503	4547	4013	4003	4476	3525	3142	3189	9	137618992	137870016	22188	1	protein_coding	euchromatic histone lysine methyltransferase 1 [Source:HGNC Symbol;Acc:HGNC:24650]
ENSG00000181097	AC105219.1	30	41	17	16	31	24	42	34	49	34	20	35	8	143696154	143698413	1963	1	lncRNA	breast cancer estrogen-induced apoptosis 2 (BREA2)
ENSG00000181101	ENTR1P2	38	33	40	38	51	47	45	36	50	53	52	47	1	175044626	175045648	1023	-1	processed_pseudogene	ENTR1 pseudogene 2 [Source:HGNC Symbol;Acc:HGNC:39164]
ENSG00000181104	F2R	3609	3987	3264	2594	2728	3220	5240	5117	5906	6043	5066	6014	5	76716126	76735770	3972	1	protein_coding	coagulation factor II thrombin receptor [Source:HGNC Symbol;Acc:HGNC:3537]
ENSG00000181126	HLA-V	21	9	17	8	4	13	9	5	3	11	8	6	6	29790954	29797811	5662	1	transcribed_unprocessed_pseudogene	major histocompatibility complex, class I, V (pseudogene) [Source:HGNC Symbol;Acc:HGNC:23482]
ENSG00000181135	ZNF707	603	444	444	428	608	609	349	360	402	452	370	416	8	143684452	143713898	6327	1	protein_coding	zinc finger protein 707 [Source:HGNC Symbol;Acc:HGNC:27815]
ENSG00000181143	MUC16	2	5	3	1	0	0	2	0	4	0	0	1	19	8848844	8981342	43830	-1	protein_coding	mucin 16, cell surface associated [Source:HGNC Symbol;Acc:HGNC:15582]
ENSG00000181163	NPM1	12543	13283	11976	7945	9728	10952	11231	11112	12292	9870	8234	9312	5	171387116	171411137	3828	1	protein_coding	nucleophosmin 1 [Source:HGNC Symbol;Acc:HGNC:7910]
ENSG00000181191	PJA1	2228	2261	1988	1278	1599	1728	1558	1529	1802	1299	1107	1207	X	69160851	69165793	3117	-1	protein_coding	praja ring finger ubiquitin ligase 1 [Source:HGNC Symbol;Acc:HGNC:16648]
ENSG00000181192	DHTKD1	1347	995	973	1048	1412	1371	963	1015	1308	882	768	811	10	12068954	12123221	5295	1	protein_coding	dehydrogenase E1 and transketolase domain containing 1 [Source:HGNC Symbol;Acc:HGNC:23537]
ENSG00000181195	PENK	14	25	14	3	2	8	33	40	14	11	20	20	8	56436674	56446671	3392	-1	protein_coding	proenkephalin [Source:HGNC Symbol;Acc:HGNC:8831]
ENSG00000181201	HIST3H2BA	2	3	10	1	1	0	1	0	0	0	0	0	1	228464103	228464626	524	-1	unitary_pseudogene	histone cluster 3 H2B family member a (pseudogene) [Source:HGNC Symbol;Acc:HGNC:20515]
ENSG00000181215	C4orf50	10	8	2	5	2	7	4	3	6	6	4	3	4	5897373	6200555	20673	-1	protein_coding	chromosome 4 open reading frame 50 [Source:HGNC Symbol;Acc:HGNC:33766]
ENSG00000181218	HIST3H2A	843	985	841	636	734	813	814	787	870	708	639	671	1	228456979	228457873	895	-1	protein_coding	histone cluster 3 H2A [Source:HGNC Symbol;Acc:HGNC:20507]
ENSG00000181220	ZNF746	1341	1299	1126	1104	1493	1489	1026	1033	1158	965	896	837	7	149472696	149497817	8403	-1	protein_coding	zinc finger protein 746 [Source:HGNC Symbol;Acc:HGNC:21948]
ENSG00000181222	POLR2A	11221	8919	8719	9864	11421	12141	8291	8277	9485	7894	7205	7585	17	7484366	7514618	8357	1	protein_coding	RNA polymerase II subunit A [Source:HGNC Symbol;Acc:HGNC:9187]
ENSG00000181227	DLSTP1	171	171	148	122	155	157	140	160	217	197	171	227	1	75743423	75744776	1354	-1	processed_pseudogene	dihydrolipoamide S-succinyltransferase pseudogene 1 [Source:HGNC Symbol;Acc:HGNC:2912]
ENSG00000181234	TMEM132C	2607	1826	2019	2458	2969	2734	854	868	994	317	298	331	12	128267403	128707915	4947	1	protein_coding	transmembrane protein 132C [Source:HGNC Symbol;Acc:HGNC:25436]
ENSG00000181240	SLC25A41	107	80	73	66	100	104	38	40	41	27	41	37	19	6426037	6433779	1649	-1	protein_coding	solute carrier family 25 member 41 [Source:HGNC Symbol;Acc:HGNC:28533]
ENSG00000181260	MTHFD2P7	25	37	31	27	29	40	38	30	35	22	28	43	3	179464346	179465328	983	1	processed_pseudogene	methylenetetrahydrofolate dehydrogenase (NADP+ dependent) 2, methenyltetrahydrofolate cyclohydrolase pseudogene 7 [Source:HGNC Symbol;Acc:HGNC:48865]
ENSG00000181264	TLCD5	1476	1318	1287	706	986	1122	1280	1242	1449	813	735	827	11	120325129	120333682	4468	1	protein_coding	TLC domain containing 5 [Source:HGNC Symbol;Acc:HGNC:28280]
ENSG00000181274	FRAT2	411	424	385	459	527	589	362	400	433	285	258	270	10	97332497	97334729	2233	-1	protein_coding	FRAT regulator of WNT signaling pathway 2 [Source:HGNC Symbol;Acc:HGNC:16048]
ENSG00000181284	TMEM102	214	181	169	185	219	238	238	237	243	213	193	221	17	7435435	7437679	2137	1	protein_coding	transmembrane protein 102 [Source:HGNC Symbol;Acc:HGNC:26722]
ENSG00000181291	TMEM132E	230	226	254	73	98	96	110	120	125	11	9	12	17	34579487	34639318	6115	1	protein_coding	transmembrane protein 132E [Source:HGNC Symbol;Acc:HGNC:26991]
ENSG00000181315	ZNF322	1099	995	953	842	928	1054	931	911	1056	644	532	554	6	26634383	26659752	5059	-1	protein_coding	zinc finger protein 322 [Source:HGNC Symbol;Acc:HGNC:23640]
ENSG00000181322	NME9	201	110	122	63	99	76	66	95	63	32	38	32	3	138261437	138329886	3738	-1	protein_coding	NME/NM23 family member 9 [Source:HGNC Symbol;Acc:HGNC:21343]
ENSG00000181350	LRRC75A	648	638	485	209	248	335	332	312	370	149	170	174	17	16441577	16492193	3735	-1	protein_coding	leucine rich repeat containing 75A [Source:HGNC Symbol;Acc:HGNC:32403]
ENSG00000181355	OFCC1	4	2	2	2	4	3	2	4	0	3	1	3	6	9596110	10211608	4783	-1	transcribed_unitary_pseudogene	orofacial cleft 1 candidate 1 [Source:HGNC Symbol;Acc:HGNC:21017]
ENSG00000181358	CTAGE10P	18	20	14	17	16	14	14	22	34	27	27	24	13	49890591	49892998	2408	1	processed_pseudogene	CTAGE family member 10, pseudogene [Source:HGNC Symbol;Acc:HGNC:37288]
ENSG00000181359	HSP90AA6P	71	37	38	58	71	97	33	53	68	32	36	57	4	170581470	170605450	853	-1	transcribed_processed_pseudogene	heat shock protein 90 alpha family class A member 6, pseudogene [Source:HGNC Symbol;Acc:HGNC:32536]
ENSG00000181378	CFAP65	23	18	23	11	19	24	10	2	8	11	14	12	2	219002846	219041527	10519	-1	protein_coding	cilia and flagella associated protein 65 [Source:HGNC Symbol;Acc:HGNC:25325]
ENSG00000181381	DDX60L	463	352	347	300	334	378	244	234	253	188	164	190	4	168356735	168537786	12156	-1	protein_coding	DExD/H-box 60 like [Source:HGNC Symbol;Acc:HGNC:26429]
ENSG00000181392	SYNE4	33	20	31	35	59	55	15	27	6	14	17	13	19	36003307	36008813	2548	-1	protein_coding	spectrin repeat containing nuclear envelope family member 4 [Source:HGNC Symbol;Acc:HGNC:26703]
ENSG00000181396	OGFOD3	1467	1187	1120	1355	1589	1646	1185	1208	1331	1293	1220	1213	17	82389210	82418637	6404	-1	protein_coding	2-oxoglutarate and iron dependent oxygenase domain containing 3 [Source:HGNC Symbol;Acc:HGNC:26174]
ENSG00000181404	WASHC1	824	666	733	473	665	723	473	422	467	340	330	354	9	14475	73865	2316	-1	protein_coding	WASH complex subunit 1 [Source:HGNC Symbol;Acc:HGNC:24361]
ENSG00000181408	UTS2R	264	177	179	116	150	140	93	87	92	93	97	116	17	82374230	82375586	1357	1	protein_coding	urotensin 2 receptor [Source:HGNC Symbol;Acc:HGNC:4468]
ENSG00000181409	AATK	2312	2099	1947	834	1074	1099	1224	1199	1214	1057	955	952	17	81110487	81166221	13177	-1	protein_coding	apoptosis associated tyrosine kinase [Source:HGNC Symbol;Acc:HGNC:21]
ENSG00000181418	DDN	61	77	41	6	12	15	117	116	110	21	16	20	12	48995149	48999375	3815	-1	protein_coding	dendrin [Source:HGNC Symbol;Acc:HGNC:24458]
ENSG00000181444	ZNF467	1741	2053	1796	581	816	800	875	902	995	610	497	520	7	149764182	149773588	2843	-1	protein_coding	zinc finger protein 467 [Source:HGNC Symbol;Acc:HGNC:23154]
ENSG00000181449	SOX2	6404	5960	5449	1931	2372	2485	1141	1067	1367	187	155	173	3	181711925	181714436	2512	1	protein_coding	SRY-box transcription factor 2 [Source:HGNC Symbol;Acc:HGNC:11195]
ENSG00000181450	ZNF678	902	810	779	517	590	577	762	642	744	476	471	449	1	227563543	227677443	8915	1	protein_coding	zinc finger protein 678 [Source:HGNC Symbol;Acc:HGNC:28652]
ENSG00000181458	TMEM45A	1017	869	771	1035	1182	1302	802	784	893	692	614	728	3	100492619	100577444	6005	1	protein_coding	transmembrane protein 45A [Source:HGNC Symbol;Acc:HGNC:25480]
ENSG00000181467	RAP2B	1371	1270	1125	950	1205	1250	1220	1205	1459	1125	920	1015	3	153162226	153170627	8402	1	protein_coding	RAP2B, member of RAS oncogene family [Source:HGNC Symbol;Acc:HGNC:9862]
ENSG00000181472	ZBTB2	486	489	383	585	675	681	456	418	502	741	680	728	6	151364115	151391559	3103	-1	protein_coding	zinc finger and BTB domain containing 2 [Source:HGNC Symbol;Acc:HGNC:20868]
ENSG00000181481	RNF135	459	480	438	558	655	691	552	575	746	655	624	701	17	30970984	30999911	2246	1	protein_coding	ring finger protein 135 [Source:HGNC Symbol;Acc:HGNC:21158]
ENSG00000181513	ACBD4	923	885	902	577	855	875	577	554	630	537	507	581	17	45132600	45144181	3776	1	protein_coding	acyl-CoA binding domain containing 4 [Source:HGNC Symbol;Acc:HGNC:23337]
ENSG00000181523	SGSH	2250	1911	1929	1690	2366	2540	1627	1639	1667	1479	1325	1518	17	80206716	80220923	6661	-1	protein_coding	N-sulfoglucosamine sulfohydrolase [Source:HGNC Symbol;Acc:HGNC:10818]
ENSG00000181524	RPL24P4	7528	7439	6767	4728	5949	6116	5522	5645	6138	5181	4403	4763	6	42956345	42956765	421	-1	processed_pseudogene	ribosomal protein L24 pseudogene 4 [Source:HGNC Symbol;Acc:HGNC:21371]
ENSG00000181541	MAB21L2	10554	10027	9324	7499	9440	9890	12669	12805	14415	8716	8125	8715	4	150582151	150584693	2543	1	protein_coding	mab-21 like 2 [Source:HGNC Symbol;Acc:HGNC:6758]
ENSG00000181544	FANCB	79	53	52	79	68	78	79	70	64	43	47	51	X	14835961	14873069	3593	-1	protein_coding	FA complementation group B [Source:HGNC Symbol;Acc:HGNC:3583]
ENSG00000181555	SETD2	4782	4364	3936	3880	3938	4415	5481	5408	6008	4958	4374	4620	3	47016429	47163967	10099	-1	protein_coding	SET domain containing 2, histone lysine methyltransferase [Source:HGNC Symbol;Acc:HGNC:18420]
ENSG00000181562	EDDM3A	0	0	1	5	2	1	3	1	3	3	6	8	14	20745887	20748380	932	1	protein_coding	epididymal protein 3A [Source:HGNC Symbol;Acc:HGNC:16978]
ENSG00000181577	C6orf223	183	168	149	86	117	111	578	547	705	788	628	748	6	44000580	44007612	5571	1	protein_coding	chromosome 6 open reading frame 223 [Source:HGNC Symbol;Acc:HGNC:28692]
ENSG00000181585	TMIE	56	53	45	30	46	44	30	14	47	3	1	8	3	46694528	46710886	2159	1	protein_coding	transmembrane inner ear [Source:HGNC Symbol;Acc:HGNC:30800]
ENSG00000181588	MEX3D	2345	2014	1877	1600	1980	2015	1207	1261	1382	858	669	728	19	1554669	1568058	2850	-1	protein_coding	mex-3 RNA binding family member D [Source:HGNC Symbol;Acc:HGNC:16734]
ENSG00000181610	MRPS23	993	839	742	1000	1076	1194	972	924	1125	1034	964	908	17	57834781	57850056	6379	-1	protein_coding	mitochondrial ribosomal protein S23 [Source:HGNC Symbol;Acc:HGNC:14509]
ENSG00000181617	FDCSP	5	2	2	1	0	0	0	1	4	0	3	2	4	70226124	70235252	513	1	protein_coding	follicular dendritic cell secreted protein [Source:HGNC Symbol;Acc:HGNC:19215]
ENSG00000181619	GPR135	494	387	414	275	401	451	245	238	298	350	249	274	14	59429022	59465342	4977	-1	protein_coding	G protein-coupled receptor 135 [Source:HGNC Symbol;Acc:HGNC:19991]
ENSG00000181625	SLX1B	33	40	28	35	34	61	50	38	46	46	38	29	16	29454501	29458219	2462	1	protein_coding	SLX1 homolog B, structure-specific endonuclease subunit [Source:HGNC Symbol;Acc:HGNC:28748]
ENSG00000181626	ANKRD62	3	0	0	4	2	1	1	0	0	0	4	6	18	12093843	12129764	4837	1	protein_coding	ankyrin repeat domain 62 [Source:HGNC Symbol;Acc:HGNC:35241]
ENSG00000181634	TNFSF15	1	0	3	0	2	1	8	0	3	0	2	2	9	114784652	114806039	7785	-1	protein_coding	TNF superfamily member 15 [Source:HGNC Symbol;Acc:HGNC:11931]
ENSG00000181638	ZFP41	522	414	397	555	718	676	453	445	454	470	403	428	8	143246821	143262705	6910	1	protein_coding	ZFP41 zinc finger protein [Source:HGNC Symbol;Acc:HGNC:26786]
ENSG00000181649	PHLDA2	31	22	19	40	41	40	15	15	22	6	19	18	11	2928273	2929420	920	-1	protein_coding	pleckstrin homology like domain family A member 2 [Source:HGNC Symbol;Acc:HGNC:12385]
ENSG00000181652	ATG9B	708	446	511	74	124	133	181	207	170	74	78	73	7	151012209	151024499	6391	-1	protein_coding	autophagy related 9B [Source:HGNC Symbol;Acc:HGNC:21899]
ENSG00000181656	GPR88	1607	1143	1371	2162	2721	2780	195	245	277	227	238	278	1	100538139	100542021	3492	1	protein_coding	G protein-coupled receptor 88 [Source:HGNC Symbol;Acc:HGNC:4539]
ENSG00000181666	ZNF875	1713	1504	1364	1091	1301	1489	1781	1807	1898	1528	1338	1252	19	37312837	37369365	7337	1	protein_coding	zinc finger protein 875 [Source:HGNC Symbol;Acc:HGNC:4928]
ENSG00000181690	PLAG1	1288	1398	1222	631	657	775	1718	1622	1830	1384	1041	1223	8	56160909	56211324	7828	-1	protein_coding	PLAG1 zinc finger [Source:HGNC Symbol;Acc:HGNC:9045]
ENSG00000181704	YIPF6	1884	1887	1747	1509	1703	1704	1764	1711	2162	1603	1214	1500	X	68498562	68537282	8608	1	protein_coding	Yip1 domain family member 6 [Source:HGNC Symbol;Acc:HGNC:28304]
ENSG00000181722	ZBTB20	175	233	188	363	201	285	693	614	778	1027	946	886	3	114314501	115147271	31872	-1	protein_coding	zinc finger and BTB domain containing 20 [Source:HGNC Symbol;Acc:HGNC:13503]
ENSG00000181741	FDX1P1	6	10	5	3	5	6	4	7	7	7	6	6	20	34475924	34476474	551	-1	processed_pseudogene	ferredoxin 1 pseudogene 1 [Source:HGNC Symbol;Acc:HGNC:3640]
ENSG00000181744	DIPK2A	2797	2481	2280	3326	4205	4305	2001	1972	2213	2241	1877	2399	3	143971798	144048719	5487	1	protein_coding	divergent protein kinase domain 2A [Source:HGNC Symbol;Acc:HGNC:28490]
ENSG00000181751	C5orf30	594	488	445	394	506	536	389	338	401	312	311	348	5	103258763	103278660	3507	1	protein_coding	chromosome 5 open reading frame 30 [Source:HGNC Symbol;Acc:HGNC:25052]
ENSG00000181754	AMIGO1	918	851	760	578	667	784	456	516	582	575	519	521	1	109504178	109509738	5141	-1	protein_coding	adhesion molecule with Ig like domain 1 [Source:HGNC Symbol;Acc:HGNC:20824]
ENSG00000181773	GPR3	30	34	24	12	11	17	11	10	14	20	11	10	1	27392622	27395814	2137	1	protein_coding	G protein-coupled receptor 3 [Source:HGNC Symbol;Acc:HGNC:4484]
ENSG00000181781	ODF3L2	6	6	2	3	2	0	5	14	8	5	3	7	19	463346	474983	1718	-1	protein_coding	outer dense fiber of sperm tails 3 like 2 [Source:HGNC Symbol;Acc:HGNC:26841]
ENSG00000181788	SIAH2	957	924	856	745	739	882	748	776	873	910	811	867	3	150741125	150763477	2619	-1	protein_coding	siah E3 ubiquitin protein ligase 2 [Source:HGNC Symbol;Acc:HGNC:10858]
ENSG00000181789	COPG1	4230	4176	3619	3692	4565	4862	4480	4506	5104	5366	4804	5179	3	129249606	129277773	4425	1	protein_coding	coatomer protein complex subunit gamma 1 [Source:HGNC Symbol;Acc:HGNC:2236]
ENSG00000181790	ADGRB1	2006	1775	1889	262	331	357	637	608	672	249	205	207	8	142449430	142545009	7356	1	protein_coding	adhesion G protein-coupled receptor B1 [Source:HGNC Symbol;Acc:HGNC:943]
ENSG00000181798	LINC00471	58	39	52	27	31	37	46	56	38	53	45	47	2	231508422	231514366	1313	-1	lncRNA	long intergenic non-protein coding RNA 471 [Source:HGNC Symbol;Acc:HGNC:28668]
ENSG00000181804	SLC9A9	139	104	112	184	222	214	127	112	161	244	227	298	3	143265222	143848485	4041	-1	protein_coding	solute carrier family 9 member A9 [Source:HGNC Symbol;Acc:HGNC:20653]
ENSG00000181817	LSM10	456	434	389	466	626	615	392	467	449	543	468	508	1	36391238	36397908	1506	-1	protein_coding	LSM10, U7 small nuclear RNA associated [Source:HGNC Symbol;Acc:HGNC:17562]
ENSG00000181819	KCTD9P2	53	70	50	46	52	46	47	44	54	60	44	37	X	105405647	105407039	1013	1	processed_pseudogene	potassium channel tetramerization domain containing 9 pseudogene 2 [Source:HGNC Symbol;Acc:HGNC:29274]
ENSG00000181826	RELL1	493	438	389	383	491	604	609	631	696	832	698	794	4	37590800	37686376	4214	-1	protein_coding	RELT like 1 [Source:HGNC Symbol;Acc:HGNC:27379]
ENSG00000181827	RFX7	3426	3261	2898	1890	2041	2287	2637	2355	2880	1832	1613	1825	15	56087280	56243266	10588	-1	protein_coding	regulatory factor X7 [Source:HGNC Symbol;Acc:HGNC:25777]
ENSG00000181830	SLC35C1	1111	1030	892	938	1141	1259	954	990	1111	1171	1074	1153	11	45804072	45813015	4505	1	protein_coding	solute carrier family 35 member C1 [Source:HGNC Symbol;Acc:HGNC:20197]
ENSG00000181852	RNF41	2714	2665	2405	2133	2771	2912	2270	2166	2306	2344	2000	2131	12	56202179	56221933	6533	-1	protein_coding	ring finger protein 41 [Source:HGNC Symbol;Acc:HGNC:18401]
ENSG00000181856	SLC2A4	479	487	399	181	264	246	404	418	430	261	200	238	17	7281718	7288257	3995	1	protein_coding	solute carrier family 2 member 4 [Source:HGNC Symbol;Acc:HGNC:11009]
ENSG00000181873	IBA57	704	665	634	569	728	711	437	417	422	599	469	490	1	228165804	228182257	10230	1	protein_coding	iron-sulfur cluster assembly factor IBA57 [Source:HGNC Symbol;Acc:HGNC:27302]
ENSG00000181885	CLDN7	0	1	2	3	0	2	2	0	2	1	0	0	17	7259903	7263983	2492	-1	protein_coding	claudin 7 [Source:HGNC Symbol;Acc:HGNC:2049]
ENSG00000181894	ZNF329	1323	1056	1023	1004	1172	1297	1169	1212	1394	1276	1163	1184	19	58126248	58155110	4315	-1	protein_coding	zinc finger protein 329 [Source:HGNC Symbol;Acc:HGNC:14209]
ENSG00000181896	ZNF101	335	259	233	252	342	343	258	255	259	287	238	258	19	19668796	19683509	6560	1	protein_coding	zinc finger protein 101 [Source:HGNC Symbol;Acc:HGNC:12881]
ENSG00000181904	C5orf24	4882	4487	4038	4029	4673	5349	5309	4703	5623	4032	3405	4107	5	134845680	134859735	5759	1	protein_coding	chromosome 5 open reading frame 24 [Source:HGNC Symbol;Acc:HGNC:26746]
ENSG00000181908	LINC02724	38	34	51	19	11	19	83	87	84	44	46	44	11	64449074	64451657	2340	1	lncRNA	long intergenic non-protein coding RNA 2724 [Source:HGNC Symbol;Acc:HGNC:54241]
ENSG00000181915	ADO	1700	1551	1337	1441	1594	1804	1886	1846	2083	2176	1848	1838	10	62804720	62808479	3760	1	protein_coding	2-aminoethanethiol dioxygenase [Source:HGNC Symbol;Acc:HGNC:23506]
ENSG00000181924	COA4	1163	867	821	945	1182	1236	1014	987	1073	1035	986	1043	11	73872667	73876901	2159	-1	protein_coding	cytochrome c oxidase assembly factor 4 homolog [Source:HGNC Symbol;Acc:HGNC:24604]
ENSG00000181929	PRKAG1	1687	1490	1445	1378	1650	1782	1602	1606	1715	1386	1327	1449	12	49002274	49018807	4166	-1	protein_coding	protein kinase AMP-activated non-catalytic subunit gamma 1 [Source:HGNC Symbol;Acc:HGNC:9385]
ENSG00000181938	GINS3	150	110	113	170	175	183	89	90	85	98	84	118	16	58295080	58406144	5105	1	protein_coding	GINS complex subunit 3 [Source:HGNC Symbol;Acc:HGNC:25851]
ENSG00000181965	NEUROG1	164	167	162	43	68	71	24	15	25	4	5	11	5	135534282	135535964	1683	-1	protein_coding	neurogenin 1 [Source:HGNC Symbol;Acc:HGNC:7764]
ENSG00000181982	CCDC149	1056	997	877	893	1115	1128	889	881	964	788	739	700	4	24806117	24980204	9582	-1	protein_coding	coiled-coil domain containing 149 [Source:HGNC Symbol;Acc:HGNC:25405]
ENSG00000181991	MRPS11	795	557	559	788	923	901	673	635	716	851	793	791	15	88467453	88480776	5628	1	protein_coding	mitochondrial ribosomal protein S11 [Source:HGNC Symbol;Acc:HGNC:14050]
ENSG00000182000	PPIAP73	1	0	3	3	1	3	0	1	1	0	0	0	3	149984395	149984797	403	1	processed_pseudogene	peptidylprolyl isomerase A pseudogene 73 [Source:HGNC Symbol;Acc:HGNC:53697]
ENSG00000182004	SNRPE	846	823	722	649	884	887	660	643	639	566	460	541	1	203861599	203871152	2080	1	protein_coding	small nuclear ribonucleoprotein polypeptide E [Source:HGNC Symbol;Acc:HGNC:11161]
ENSG00000182010	RTKN2	395	299	276	278	338	367	336	303	307	174	151	152	10	62183035	62268844	9793	-1	protein_coding	rhotekin 2 [Source:HGNC Symbol;Acc:HGNC:19364]
ENSG00000182013	PNMA8A	6078	5374	5136	5305	6422	6393	5245	5136	5757	4606	4036	4436	19	46466491	46471563	3696	-1	protein_coding	PNMA family member 8A [Source:HGNC Symbol;Acc:HGNC:25578]
ENSG00000182022	CHST15	2341	1633	1689	5714	7079	7261	898	896	1014	752	651	921	10	124007668	124093598	6543	-1	protein_coding	carbohydrate sulfotransferase 15 [Source:HGNC Symbol;Acc:HGNC:18137]
ENSG00000182040	USH1G	12	14	14	0	4	2	19	16	23	43	36	27	17	74916083	74923256	3559	-1	protein_coding	USH1 protein network component sans [Source:HGNC Symbol;Acc:HGNC:16356]
ENSG00000182050	MGAT4C	332	338	272	105	88	123	263	278	348	57	37	58	12	85955666	86838904	27763	-1	protein_coding	MGAT4 family member C [Source:HGNC Symbol;Acc:HGNC:30871]
ENSG00000182054	IDH2	2746	2300	1958	1745	1983	2137	2525	2516	2844	3788	3478	3928	15	90083045	90102504	2814	-1	protein_coding	isocitrate dehydrogenase (NADP(+)) 2, mitochondrial [Source:HGNC Symbol;Acc:HGNC:5383]
ENSG00000182057	OGFRP1	24	30	25	50	72	75	28	27	41	27	24	29	22	42269703	42279534	5964	1	lncRNA	opioid growth factor receptor pseudogene 1 [Source:HGNC Symbol;Acc:HGNC:50511]
ENSG00000182087	TMEM259	10565	10238	9413	6294	9107	9544	5214	5229	5510	5369	4954	5381	19	1009648	1021179	4031	-1	protein_coding	transmembrane protein 259 [Source:HGNC Symbol;Acc:HGNC:17039]
ENSG00000182093	GET1	1057	965	944	837	1006	1121	887	836	1087	853	717	949	21	39377698	39428528	8639	1	protein_coding	guided entry of tail-anchored proteins factor 1 [Source:HGNC Symbol;Acc:HGNC:12790]
ENSG00000182095	TNRC18	13894	12454	11313	10521	10654	10379	13097	13779	15646	11187	10146	10356	7	5306790	5425414	12572	-1	protein_coding	trinucleotide repeat containing 18 [Source:HGNC Symbol;Acc:HGNC:11962]
ENSG00000182103	FAM181B	99	99	54	30	17	22	105	104	109	79	55	64	11	82729940	82733864	3925	-1	protein_coding	family with sequence similarity 181 member B [Source:HGNC Symbol;Acc:HGNC:28512]
ENSG00000182107	TMEM30B	39	49	35	32	50	43	49	56	60	93	54	63	14	61277370	61281761	4392	-1	protein_coding	transmembrane protein 30B [Source:HGNC Symbol;Acc:HGNC:27254]
ENSG00000182108	DEXI	1175	1065	965	1549	1860	1910	1606	1792	1856	2401	2308	2542	16	10928891	10942468	6692	-1	protein_coding	Dexi homolog [Source:HGNC Symbol;Acc:HGNC:13267]
ENSG00000182117	NOP10	776	713	646	671	694	876	726	746	826	744	676	707	15	34341713	34343177	554	-1	protein_coding	NOP10 ribonucleoprotein [Source:HGNC Symbol;Acc:HGNC:14378]
ENSG00000182118	FAM89A	634	586	570	232	281	284	832	819	864	812	743	752	1	231018958	231040254	2402	-1	protein_coding	family with sequence similarity 89 member A [Source:HGNC Symbol;Acc:HGNC:25057]
ENSG00000182132	KCNIP1	87	102	61	21	36	34	54	56	58	65	48	46	5	170353487	170736632	3351	1	protein_coding	potassium voltage-gated channel interacting protein 1 [Source:HGNC Symbol;Acc:HGNC:15521]
ENSG00000182134	TDRKH	585	470	452	364	417	453	399	420	498	402	359	432	1	151770107	151791416	5092	-1	protein_coding	tudor and KH domain containing [Source:HGNC Symbol;Acc:HGNC:11713]
ENSG00000182141	ZNF708	1018	753	776	800	962	984	1140	1067	1250	992	844	898	19	21291160	21329425	4325	-1	protein_coding	zinc finger protein 708 [Source:HGNC Symbol;Acc:HGNC:12945]
ENSG00000182149	IST1	7015	6723	6479	4003	5476	5908	5467	5451	6048	5181	4541	4891	16	71845996	71931199	7562	1	protein_coding	IST1 factor associated with ESCRT-III [Source:HGNC Symbol;Acc:HGNC:28977]
ENSG00000182150	ERCC6L2	1278	1003	1028	1191	1275	1477	1394	1285	1471	1392	1267	1218	9	95871264	96121154	15525	1	protein_coding	ERCC excision repair 6 like 2 [Source:HGNC Symbol;Acc:HGNC:26922]
ENSG00000182154	MRPL41	1021	1063	893	735	908	954	815	817	812	894	876	902	9	137551879	137552555	582	1	protein_coding	mitochondrial ribosomal protein L41 [Source:HGNC Symbol;Acc:HGNC:14492]
ENSG00000182158	CREB3L2	2762	2489	2245	3133	3620	3749	3622	3766	4163	2983	2586	2714	7	137874979	138002086	8807	-1	protein_coding	cAMP responsive element binding protein 3 like 2 [Source:HGNC Symbol;Acc:HGNC:23720]
ENSG00000182165	TP53TG1	476	409	386	325	447	411	326	353	356	292	282	278	7	87322943	87345528	5871	-1	lncRNA	TP53 target 1 [Source:HGNC Symbol;Acc:HGNC:17026]
ENSG00000182168	UNC5C	1338	1254	1147	840	848	930	1044	951	1147	317	254	304	4	95162504	95549206	10685	-1	protein_coding	unc-5 netrin receptor C [Source:HGNC Symbol;Acc:HGNC:12569]
ENSG00000182173	TSEN54	954	648	685	568	938	946	377	396	417	335	293	324	17	75516060	75524735	3435	1	protein_coding	tRNA splicing endonuclease subunit 54 [Source:HGNC Symbol;Acc:HGNC:27561]
ENSG00000182175	RGMA	2044	1806	1826	1732	2153	2167	2257	2461	2815	3375	3193	3380	15	93035273	93089204	13221	-1	protein_coding	repulsive guidance molecule BMP co-receptor a [Source:HGNC Symbol;Acc:HGNC:30308]
ENSG00000182179	UBA7	833	594	650	1505	2219	2348	381	372	433	825	756	889	3	49805209	49813953	4550	-1	protein_coding	ubiquitin like modifier activating enzyme 7 [Source:HGNC Symbol;Acc:HGNC:12471]
ENSG00000182180	MRPS16	2574	1929	1915	1914	2371	2591	2052	1903	2249	2250	1966	1962	10	73248843	73252693	2794	-1	protein_coding	mitochondrial ribosomal protein S16 [Source:HGNC Symbol;Acc:HGNC:14048]
ENSG00000182183	SHISAL2A	33	25	24	10	13	14	13	11	15	14	22	9	1	52633168	52669683	2684	1	protein_coding	shisa like 2A [Source:HGNC Symbol;Acc:HGNC:28757]
ENSG00000182185	RAD51B	339	315	330	255	326	318	225	214	278	229	205	236	14	67819779	68730218	7477	1	protein_coding	RAD51 paralog B [Source:HGNC Symbol;Acc:HGNC:9822]
ENSG00000182195	LDOC1	1697	1490	1378	1245	1687	1711	1053	1002	1182	835	786	904	X	141111605	141177129	4983	-1	protein_coding	LDOC1 regulator of NFKB signaling [Source:HGNC Symbol;Acc:HGNC:6548]
ENSG00000182196	ARL6IP4	74	68	68	29	46	54	39	34	29	22	24	35	12	122980060	122982913	2781	1	protein_coding	ADP ribosylation factor like GTPase 6 interacting protein 4 [Source:HGNC Symbol;Acc:HGNC:18076]
ENSG00000182197	EXT1	2731	2481	2247	3228	3703	4102	2968	2938	3183	2486	2462	2582	8	117794490	118111853	8325	-1	protein_coding	exostosin glycosyltransferase 1 [Source:HGNC Symbol;Acc:HGNC:3512]
ENSG00000182199	SHMT2	4355	3859	3416	1741	2122	2349	2060	2079	2415	2204	1855	2014	12	57229573	57234935	4592	1	protein_coding	serine hydroxymethyltransferase 2 [Source:HGNC Symbol;Acc:HGNC:10852]
ENSG00000182208	MOB2	829	820	717	691	753	869	503	495	552	585	478	488	11	1469457	1501247	4545	-1	protein_coding	MOB kinase activator 2 [Source:HGNC Symbol;Acc:HGNC:24904]
ENSG00000182218	HHIPL1	434	352	377	582	687	838	236	267	289	1155	1024	1075	14	99645110	99680569	7836	1	protein_coding	HHIP like 1 [Source:HGNC Symbol;Acc:HGNC:19710]
ENSG00000182220	ATP6AP2	4297	3880	3613	4320	5119	5677	5065	4961	5717	5070	4508	5108	X	40579372	40606848	9541	1	protein_coding	ATPase H+ transporting accessory protein 2 [Source:HGNC Symbol;Acc:HGNC:18305]
ENSG00000182223	ZAR1	4	3	4	1	1	5	4	6	0	1	0	1	4	48490252	48494389	1460	1	protein_coding	zygote arrest 1 [Source:HGNC Symbol;Acc:HGNC:20436]
ENSG00000182224	CYB5D1	163	115	131	175	191	219	84	108	108	147	106	114	17	7857746	7862282	3980	1	protein_coding	cytochrome b5 domain containing 1 [Source:HGNC Symbol;Acc:HGNC:26516]
ENSG00000182240	BACE2	3884	3738	3399	4577	4967	5421	6545	6687	7584	8433	7384	7992	21	41167801	41282530	9631	1	protein_coding	beta-secretase 2 [Source:HGNC Symbol;Acc:HGNC:934]
ENSG00000182247	UBE2E2	992	967	902	483	665	675	995	985	1175	1017	890	1030	3	23203020	23591794	3241	1	protein_coding	ubiquitin conjugating enzyme E2 E2 [Source:HGNC Symbol;Acc:HGNC:12478]
ENSG00000182253	SYNM	2298	1836	1757	2179	2045	2251	3253	3298	3738	4973	4007	4993	15	99098217	99135593	7774	1	protein_coding	synemin [Source:HGNC Symbol;Acc:HGNC:24466]
ENSG00000182255	KCNA4	421	425	413	110	175	184	195	190	227	45	37	25	11	30009730	30017030	4213	-1	protein_coding	potassium voltage-gated channel subfamily A member 4 [Source:HGNC Symbol;Acc:HGNC:6222]
ENSG00000182256	GABRG3	2483	2028	2170	1420	1696	1712	309	229	313	154	130	142	15	26971181	27541984	12689	1	protein_coding	gamma-aminobutyric acid type A receptor gamma3 subunit [Source:HGNC Symbol;Acc:HGNC:4088]
ENSG00000182257	PRR34	0	0	2	3	5	3	0	0	0	2	1	2	22	46049478	46054144	2817	-1	lncRNA	PRR34 long non-coding RNA [Source:HGNC Symbol;Acc:HGNC:25606]
ENSG00000182261	NLRP10	0	0	0	1	2	1	2	1	2	2	0	6	11	7957537	7965426	4418	-1	protein_coding	NLR family pyrin domain containing 10 [Source:HGNC Symbol;Acc:HGNC:21464]
ENSG00000182263	FIGN	4916	4582	4129	2134	2322	2544	1897	1742	2006	600	585	637	2	163593396	163736012	9942	-1	protein_coding	fidgetin, microtubule severing factor [Source:HGNC Symbol;Acc:HGNC:13285]
ENSG00000182264	IZUMO1	7	2	10	7	6	13	4	0	3	1	0	2	19	48740852	48746909	3415	-1	protein_coding	izumo sperm-egg fusion 1 [Source:HGNC Symbol;Acc:HGNC:28539]
ENSG00000182272	B4GALNT4	16729	12718	12872	9699	13932	14373	6366	5981	6545	3961	3585	3975	11	369499	382117	4059	1	protein_coding	beta-1,4-N-acetyl-galactosaminyltransferase 4 [Source:HGNC Symbol;Acc:HGNC:26315]
ENSG00000182287	AP1S2	3372	3262	2920	2378	2650	2903	7092	6470	8057	6601	5388	6343	X	15825806	15854931	5428	-1	protein_coding	adaptor related protein complex 1 subunit sigma 2 [Source:HGNC Symbol;Acc:HGNC:560]
ENSG00000182307	C8orf33	2710	2570	2351	2351	2752	2984	1950	1956	2331	2149	1850	1944	8	145052465	145066685	4353	1	protein_coding	chromosome 8 open reading frame 33 [Source:HGNC Symbol;Acc:HGNC:26104]
ENSG00000182308	DCAF4L1	3	6	5	2	5	3	5	4	10	5	2	3	4	41981756	41986465	4710	1	protein_coding	DDB1 and CUL4 associated factor 4 like 1 [Source:HGNC Symbol;Acc:HGNC:27723]
ENSG00000182310	SPACA6	1178	792	861	569	1053	1071	487	465	439	263	345	294	19	51689128	51712387	4103	1	protein_coding	sperm acrosome associated 6 [Source:HGNC Symbol;Acc:HGNC:27113]
ENSG00000182318	ZSCAN22	264	187	189	183	216	245	152	164	211	141	138	166	19	58326994	58342332	4654	1	protein_coding	zinc finger and SCAN domain containing 22 [Source:HGNC Symbol;Acc:HGNC:4929]
ENSG00000182324	KCNJ14	104	92	66	52	50	73	64	37	61	54	48	47	19	48455509	48466980	4340	1	protein_coding	potassium voltage-gated channel subfamily J member 14 [Source:HGNC Symbol;Acc:HGNC:6260]
ENSG00000182325	FBXL6	664	493	493	540	886	926	290	226	277	326	275	310	8	144355431	144359376	3375	-1	protein_coding	F-box and leucine rich repeat protein 6 [Source:HGNC Symbol;Acc:HGNC:13603]
ENSG00000182326	C1S	5857	5352	5498	8547	10612	11152	11062	11194	13654	24511	23025	27104	12	6988259	7071032	6462	1	protein_coding	complement C1s [Source:HGNC Symbol;Acc:HGNC:1247]
ENSG00000182327	GLTPD2	7	3	4	5	5	8	0	4	7	1	4	1	17	4788964	4790589	1217	1	protein_coding	glycolipid transfer protein domain containing 2 [Source:HGNC Symbol;Acc:HGNC:33756]
ENSG00000182329	KIAA2012	17	10	16	6	7	13	8	7	5	1	3	3	2	202073255	202205188	7962	1	protein_coding	KIAA2012 [Source:HGNC Symbol;Acc:HGNC:51250]
ENSG00000182333	LIPF	0	0	0	1	3	5	0	2	1	1	1	5	10	88664441	88678814	2348	1	protein_coding	lipase F, gastric type [Source:HGNC Symbol;Acc:HGNC:6622]
ENSG00000182348	ZNF804B	4	3	1	4	2	5	1	0	0	0	0	0	7	88759700	89338528	5824	1	protein_coding	zinc finger protein 804B [Source:HGNC Symbol;Acc:HGNC:21958]
ENSG00000182359	KBTBD3	442	408	354	436	512	535	337	293	363	276	234	245	11	106051098	106077459	5210	-1	protein_coding	kelch repeat and BTB domain containing 3 [Source:HGNC Symbol;Acc:HGNC:22934]
ENSG00000182362	YBEY	452	453	389	300	354	384	376	390	417	313	304	358	21	46286342	46297751	1802	1	protein_coding	ybeY metalloendoribonuclease [Source:HGNC Symbol;Acc:HGNC:1299]
ENSG00000182366	FAM87A	0	2	1	1	0	0	0	0	4	0	1	0	8	375931	384079	5090	-1	lncRNA	family with sequence similarity 87 member A [Source:HGNC Symbol;Acc:HGNC:27233]
ENSG00000182372	CLN8	1535	1320	1231	1035	1205	1277	1397	1198	1593	1245	1048	1132	8	1755778	1801711	9459	1	protein_coding	CLN8 transmembrane ER and ERGIC protein [Source:HGNC Symbol;Acc:HGNC:2079]
ENSG00000182376	AC138028.1	3	0	2	3	1	3	2	1	0	2	0	0	16	88742767	88745748	2238	1	lncRNA	novel transcript, antisense to FAM38A
ENSG00000182378	PLCXD1	2360	1869	1953	889	1412	1451	1357	1264	1389	778	716	685	X	276322	303356	6065	1	protein_coding	phosphatidylinositol specific phospholipase C X domain containing 1 [Source:HGNC Symbol;Acc:HGNC:23148]
ENSG00000182379	NXPH4	1429	1183	1116	148	197	215	542	566	583	324	338	305	12	57216794	57226449	2151	1	protein_coding	neurexophilin 4 [Source:HGNC Symbol;Acc:HGNC:8078]
ENSG00000182383	RPL27AP5	16	26	27	14	17	23	7	12	20	12	19	13	5	74990189	74990637	449	-1	processed_pseudogene	ribosomal protein L27a pseudogene 5 [Source:HGNC Symbol;Acc:HGNC:36420]
ENSG00000182389	CACNB4	358	319	285	309	335	380	297	245	296	189	177	172	2	151832768	152099475	36268	-1	protein_coding	calcium voltage-gated channel auxiliary subunit beta 4 [Source:HGNC Symbol;Acc:HGNC:1404]
ENSG00000182393	IFNL1	1	1	0	0	0	0	3	6	2	1	0	1	19	39296407	39298673	775	1	protein_coding	interferon lambda 1 [Source:HGNC Symbol;Acc:HGNC:18363]
ENSG00000182397	DNM1P46	125	77	95	104	110	132	97	98	123	107	111	102	15	99790156	99806927	3979	-1	transcribed_unprocessed_pseudogene	dynamin 1 pseudogene 46 [Source:HGNC Symbol;Acc:HGNC:35199]
ENSG00000182400	TRAPPC6B	1228	1092	1065	657	891	924	1095	971	1183	1029	849	960	14	39147811	39170532	4533	-1	protein_coding	trafficking protein particle complex 6B [Source:HGNC Symbol;Acc:HGNC:23066]
ENSG00000182405	PGBD4	415	318	343	252	309	412	279	323	302	233	182	220	15	34102083	34108686	6604	1	protein_coding	piggyBac transposable element derived 4 [Source:HGNC Symbol;Acc:HGNC:19401]
ENSG00000182446	NPLOC4	4315	3585	3367	3963	4632	4918	4582	4631	4973	5715	5031	5321	17	81556887	81648465	9540	-1	protein_coding	NPL4 homolog, ubiquitin recognition factor [Source:HGNC Symbol;Acc:HGNC:18261]
ENSG00000182450	KCNK4	4	1	2	0	0	4	1	2	1	0	0	0	11	64291302	64300031	2632	1	protein_coding	potassium two pore domain channel subfamily K member 4 [Source:HGNC Symbol;Acc:HGNC:6279]
ENSG00000182459	TEX19	13	18	19	2	3	3	7	8	9	4	0	7	17	82359247	82363775	1935	1	protein_coding	testis expressed 19 [Source:HGNC Symbol;Acc:HGNC:33802]
ENSG00000182463	TSHZ2	1363	1345	1207	846	930	1031	2729	2638	3051	3723	3151	2891	20	52972358	53495330	12630	1	protein_coding	teashirt zinc finger homeobox 2 [Source:HGNC Symbol;Acc:HGNC:13010]
ENSG00000182472	CAPN12	371	335	372	132	211	196	150	167	143	123	97	91	19	38730187	38769904	5966	-1	protein_coding	calpain 12 [Source:HGNC Symbol;Acc:HGNC:13249]
ENSG00000182473	EXOC7	9075	6814	7049	7255	9362	10061	5990	5941	6265	5245	5005	5398	17	76081016	76121576	10116	-1	protein_coding	exocyst complex component 7 [Source:HGNC Symbol;Acc:HGNC:23214]
ENSG00000182481	KPNA2	3366	3530	3037	2431	2683	3105	2995	2566	3147	1835	1568	1751	17	68035708	68046854	2963	1	protein_coding	karyopherin subunit alpha 2 [Source:HGNC Symbol;Acc:HGNC:6395]
ENSG00000182484	WASH6P	725	619	588	480	644	657	469	425	504	380	313	345	X	156020826	156025710	4618	1	transcribed_unprocessed_pseudogene	WASP family homolog 6, pseudogene [Source:HGNC Symbol;Acc:HGNC:31685]
ENSG00000182487	NCF1B	0	0	2	2	0	1	1	0	3	0	0	1	7	73220624	73235945	1902	1	transcribed_unprocessed_pseudogene	neutrophil cytosolic factor 1B pseudogene [Source:HGNC Symbol;Acc:HGNC:32522]
ENSG00000182489	XKRX	20	10	11	10	17	16	11	4	4	2	7	1	X	100913445	100929433	3372	-1	protein_coding	XK related X-linked [Source:HGNC Symbol;Acc:HGNC:29845]
ENSG00000182492	BGN	4144	3722	3234	6856	7876	8724	4650	5089	5196	7299	7721	12632	X	153494980	153509546	2404	1	protein_coding	biglycan [Source:HGNC Symbol;Acc:HGNC:1044]
ENSG00000182504	CEP97	1455	1312	1144	829	877	952	1503	1399	1688	886	750	801	3	101724593	101770562	8882	1	protein_coding	centrosomal protein 97 [Source:HGNC Symbol;Acc:HGNC:26244]
ENSG00000182508	LHFPL1	13	6	11	8	12	14	11	9	7	4	7	5	X	112630648	112680054	1750	-1	protein_coding	LHFPL tetraspan subfamily member 1 [Source:HGNC Symbol;Acc:HGNC:6587]
ENSG00000182511	FES	277	180	208	242	351	356	154	162	147	116	127	114	15	90883695	90895776	4202	1	protein_coding	FES proto-oncogene, tyrosine kinase [Source:HGNC Symbol;Acc:HGNC:3657]
ENSG00000182512	GLRX5	1063	886	822	1102	1175	1343	972	893	1039	1047	847	915	14	95533503	95544724	2388	1	protein_coding	glutaredoxin 5 [Source:HGNC Symbol;Acc:HGNC:20134]
ENSG00000182518	FAM104B	472	412	347	398	503	522	379	388	422	324	316	361	X	55143102	55161310	2499	-1	protein_coding	family with sequence similarity 104 member B [Source:HGNC Symbol;Acc:HGNC:25085]
ENSG00000182521	TBPL2	7	1	6	6	9	2	3	0	4	1	2	3	14	55413541	55456726	2407	-1	protein_coding	TATA-box binding protein like 2 [Source:HGNC Symbol;Acc:HGNC:19841]
ENSG00000182533	CAV3	32	29	22	3	4	2	103	134	106	11	19	5	3	8733800	8841808	1956	1	protein_coding	caveolin 3 [Source:HGNC Symbol;Acc:HGNC:1529]
ENSG00000182534	MXRA7	6265	5828	5192	6124	7323	7737	6857	6520	7533	5938	5183	5719	17	76672551	76711016	9257	-1	protein_coding	matrix remodeling associated 7 [Source:HGNC Symbol;Acc:HGNC:7541]
ENSG00000182541	LIMK2	4660	4441	3976	4563	5450	5819	3612	3616	3962	3349	3152	3687	22	31212239	31280080	6170	1	protein_coding	LIM domain kinase 2 [Source:HGNC Symbol;Acc:HGNC:6614]
ENSG00000182544	MFSD5	720	561	510	1000	1224	1230	708	664	799	882	811	998	12	53251251	53254405	2581	1	protein_coding	major facilitator superfamily domain containing 5 [Source:HGNC Symbol;Acc:HGNC:28156]
ENSG00000182545	RNASE10	3	2	0	2	0	3	1	1	1	0	2	1	14	20505537	20511169	1200	1	protein_coding	ribonuclease A family member 10 (inactive) [Source:HGNC Symbol;Acc:HGNC:19275]
ENSG00000182551	ADI1	1448	1052	1029	1849	2265	2530	768	749	852	742	630	753	2	3497366	3519531	5350	-1	protein_coding	acireductone dioxygenase 1 [Source:HGNC Symbol;Acc:HGNC:30576]
ENSG00000182552	RWDD4	501	452	411	476	594	650	550	528	623	552	474	513	4	183639635	183659203	2754	-1	protein_coding	RWD domain containing 4 [Source:HGNC Symbol;Acc:HGNC:23750]
ENSG00000182557	SPNS3	164	120	143	163	218	209	113	128	127	193	145	178	17	4433940	4488208	2432	1	protein_coding	sphingolipid transporter 3 (putative) [Source:HGNC Symbol;Acc:HGNC:28433]
ENSG00000182566	CLEC4G	36	29	25	3	2	3	4	9	4	0	0	0	19	7728957	7733906	1754	-1	protein_coding	C-type lectin domain family 4 member G [Source:HGNC Symbol;Acc:HGNC:24591]
ENSG00000182568	SATB1	3980	3785	3415	1241	1401	1534	3320	3373	3933	3954	3537	3783	3	18345377	18445588	13419	-1	protein_coding	SATB homeobox 1 [Source:HGNC Symbol;Acc:HGNC:10541]
ENSG00000182574	Z97985.1	7	13	18	14	12	15	25	41	30	32	45	41	X	100956593	100957538	946	1	processed_pseudogene	chondroitin beta1,4 N-acetylgalactosaminyltransferase (ChGn) pseudogene
ENSG00000182575	NXPH3	31	37	26	32	29	34	135	140	143	440	326	393	17	49575858	49583827	5648	1	protein_coding	neurexophilin 3 [Source:HGNC Symbol;Acc:HGNC:8077]
ENSG00000182578	CSF1R	717	718	726	461	567	513	4928	5208	5577	7393	6443	6658	5	150053291	150113372	5151	-1	protein_coding	colony stimulating factor 1 receptor [Source:HGNC Symbol;Acc:HGNC:2433]
ENSG00000182580	EPHB3	1130	1043	973	386	467	448	1357	1538	1717	1389	1104	1252	3	184561785	184582408	4530	1	protein_coding	EPH receptor B3 [Source:HGNC Symbol;Acc:HGNC:3394]
ENSG00000182583	VCX	2	0	2	0	2	1	1	0	1	1	0	2	X	7842262	7844143	1055	1	protein_coding	variable charge X-linked [Source:HGNC Symbol;Acc:HGNC:12667]
ENSG00000182584	ACTL10	21	2	4	19	37	31	9	16	14	24	22	14	20	33666943	33668525	1583	1	protein_coding	actin like 10 [Source:HGNC Symbol;Acc:HGNC:16127]
ENSG00000182585	EPGN	0	1	2	1	0	1	2	1	3	5	0	0	4	74308470	74316789	3299	1	protein_coding	epithelial mitogen [Source:HGNC Symbol;Acc:HGNC:17470]
ENSG00000182586	LINC00334	10	10	3	1	2	1	0	0	2	1	1	0	21	45234308	45264548	2325	1	lncRNA	long intergenic non-protein coding RNA 334 [Source:HGNC Symbol;Acc:HGNC:16425]
ENSG00000182600	SNORC	204	155	144	94	142	151	55	70	53	39	42	25	2	232857270	232878708	3698	1	protein_coding	secondary ossification center associated regulator of chondrocyte maturation [Source:HGNC Symbol;Acc:HGNC:33763]
ENSG00000182601	HS3ST4	13	23	13	7	6	5	5	8	9	9	2	11	16	25691959	26137685	3443	1	protein_coding	heparan sulfate-glucosamine 3-sulfotransferase 4 [Source:HGNC Symbol;Acc:HGNC:5200]
ENSG00000182606	TRAK1	3858	3641	3216	2966	3334	3378	5052	5165	5583	4962	4382	4580	3	42013802	42225890	10799	1	protein_coding	trafficking kinesin protein 1 [Source:HGNC Symbol;Acc:HGNC:29947]
ENSG00000182612	TSPAN10	2472	2200	2277	3709	4496	4805	6085	5797	6417	8890	8392	8557	17	81637171	81648749	4745	1	protein_coding	tetraspanin 10 [Source:HGNC Symbol;Acc:HGNC:29942]
ENSG00000182621	PLCB1	531	499	435	243	235	256	202	238	292	450	401	445	20	8077251	8968360	17412	1	protein_coding	phospholipase C beta 1 [Source:HGNC Symbol;Acc:HGNC:15917]
ENSG00000182625	AC091046.1	10	4	11	11	14	8	15	7	8	15	10	14	15	58686411	58686617	207	1	processed_pseudogene	guanine nucleotide binding protein (G protein), gamma 10 (GNG10) pseudogene
ENSG00000182628	SKA2	2105	1778	1647	1516	1761	1941	1608	1581	1865	1377	1246	1322	17	59109857	59155260	3233	-1	protein_coding	spindle and kinetochore associated complex subunit 2 [Source:HGNC Symbol;Acc:HGNC:28006]
ENSG00000182631	RXFP3	8	12	7	0	0	1	4	4	6	0	1	2	5	33936386	33938918	2533	1	protein_coding	relaxin family peptide receptor 3 [Source:HGNC Symbol;Acc:HGNC:24883]
ENSG00000182636	NDN	3444	2873	2677	3688	4776	4823	2545	2577	2778	2514	2263	2562	15	23685400	23687305	1906	-1	protein_coding	necdin, MAGE family member [Source:HGNC Symbol;Acc:HGNC:7675]
ENSG00000182645	CCDC172	5	9	14	0	0	1	2	1	2	0	0	0	10	116324448	116380029	1757	1	protein_coding	coiled-coil domain containing 172 [Source:HGNC Symbol;Acc:HGNC:30524]
ENSG00000182648	LINC01006	409	306	275	258	376	350	261	267	322	176	178	158	7	156388922	156640654	13851	-1	lncRNA	long intergenic non-protein coding RNA 1006 [Source:HGNC Symbol;Acc:HGNC:48971]
ENSG00000182667	NTM	1077	874	830	895	1158	1159	767	666	823	196	198	335	11	131370478	132336822	6956	1	protein_coding	neurotrimin [Source:HGNC Symbol;Acc:HGNC:17941]
ENSG00000182670	TTC3	23194	21574	19415	13028	14480	15587	26239	25923	30202	26434	23080	24690	21	37073226	37203112	15883	1	protein_coding	tetratricopeptide repeat domain 3 [Source:HGNC Symbol;Acc:HGNC:12393]
ENSG00000182674	KCNB2	354	364	303	138	144	158	384	400	434	240	201	196	8	72537225	72938349	3748	1	protein_coding	potassium voltage-gated channel subfamily B member 2 [Source:HGNC Symbol;Acc:HGNC:6232]
ENSG00000182676	PPP1R27	14	14	12	1	3	3	17	9	7	3	4	4	17	81833492	81835050	1449	-1	protein_coding	protein phosphatase 1 regulatory subunit 27 [Source:HGNC Symbol;Acc:HGNC:16813]
ENSG00000182685	BRICD5	419	263	276	219	415	418	183	124	147	147	99	165	16	2209253	2211950	2083	-1	protein_coding	BRICHOS domain containing 5 [Source:HGNC Symbol;Acc:HGNC:28309]
ENSG00000182687	GALR2	13	9	11	3	4	4	4	5	4	0	1	0	17	76074781	76077537	1373	1	protein_coding	galanin receptor 2 [Source:HGNC Symbol;Acc:HGNC:4133]
ENSG00000182698	RESP18	2	6	7	1	0	0	1	0	1	0	0	0	2	219327407	219333177	1142	-1	protein_coding	regulated endocrine specific protein 18 [Source:HGNC Symbol;Acc:HGNC:33762]
ENSG00000182700	IGIP	228	267	196	166	140	172	255	243	324	226	153	167	5	140125937	140129392	3456	1	protein_coding	IgA inducing protein [Source:HGNC Symbol;Acc:HGNC:33847]
ENSG00000182704	TSKU	2978	2861	2738	3331	4230	4306	4575	4859	5317	5751	5198	5458	11	76782251	76798153	4013	1	protein_coding	tsukushi, small leucine rich proteoglycan [Source:HGNC Symbol;Acc:HGNC:28850]
ENSG00000182712	CMC4	28	18	17	29	34	34	29	22	40	12	22	14	X	155061622	155071136	1313	-1	protein_coding	C-X9-C motif containing 4 [Source:HGNC Symbol;Acc:HGNC:35428]
ENSG00000182718	ANXA2	6300	5646	5052	7548	8498	9472	8663	8555	9882	9626	9205	9852	15	60347134	60402883	8824	-1	protein_coding	annexin A2 [Source:HGNC Symbol;Acc:HGNC:537]
ENSG00000182722	SEPHS1P1	2	3	3	6	4	6	4	2	1	3	2	2	7	64852397	64853354	958	-1	processed_pseudogene	selenophosphate synthetase 1 pseudogene 1 [Source:HGNC Symbol;Acc:HGNC:42161]
ENSG00000182732	RGS6	9	2	4	4	11	8	18	17	32	2	4	8	14	71932429	72566530	8948	1	protein_coding	regulator of G protein signaling 6 [Source:HGNC Symbol;Acc:HGNC:10002]
ENSG00000182742	HOXB4	8	3	8	0	8	1	7	6	4	0	1	0	17	48575507	48578350	2002	-1	protein_coding	homeobox B4 [Source:HGNC Symbol;Acc:HGNC:5115]
ENSG00000182747	SLC35D3	236	257	242	168	176	223	313	280	335	228	210	168	6	136922301	136925660	2343	1	protein_coding	solute carrier family 35 member D3 [Source:HGNC Symbol;Acc:HGNC:15621]
ENSG00000182749	PAQR7	755	611	667	730	824	1016	619	661	735	562	494	592	1	25861210	25871253	3297	-1	protein_coding	progestin and adipoQ receptor family member 7 [Source:HGNC Symbol;Acc:HGNC:23146]
ENSG00000182752	PAPPA	1354	1271	1138	947	865	942	1512	1340	1541	178	241	597	9	116153791	116402321	11585	1	protein_coding	pappalysin 1 [Source:HGNC Symbol;Acc:HGNC:8602]
ENSG00000182759	MAFA	370	340	326	617	807	769	208	202	213	107	59	116	8	143419182	143430732	2826	-1	protein_coding	MAF bZIP transcription factor A [Source:HGNC Symbol;Acc:HGNC:23145]
ENSG00000182768	NGRN	2859	2543	2405	2277	2685	2690	1962	1944	2189	1842	1588	1745	15	90265659	90278141	7694	1	protein_coding	neugrin, neurite outgrowth associated [Source:HGNC Symbol;Acc:HGNC:18077]
ENSG00000182771	GRID1	313	308	253	160	200	222	76	53	68	25	15	18	10	85599552	86366795	6232	-1	protein_coding	glutamate ionotropic receptor delta type subunit 1 [Source:HGNC Symbol;Acc:HGNC:4575]
ENSG00000182774	RPS17	281	215	259	151	243	305	173	157	185	182	141	180	15	82536750	82540459	3188	-1	protein_coding	ribosomal protein S17 [Source:HGNC Symbol;Acc:HGNC:10397]
ENSG00000182791	CCDC87	11	6	13	9	20	21	19	8	10	27	17	26	11	66590176	66593063	2888	-1	protein_coding	coiled-coil domain containing 87 [Source:HGNC Symbol;Acc:HGNC:25579]
ENSG00000182795	C1orf116	3	2	4	0	2	1	5	4	9	2	3	3	1	207018522	207032756	5501	-1	protein_coding	chromosome 1 open reading frame 116 [Source:HGNC Symbol;Acc:HGNC:28667]
ENSG00000182796	TMEM198B	2668	1554	1987	1352	2399	2491	1298	1249	1290	899	953	950	12	55829608	55836246	4377	1	transcribed_unitary_pseudogene	transmembrane protein 198B (pseudogene) [Source:HGNC Symbol;Acc:HGNC:43629]
ENSG00000182798	MAGEB17	5	1	4	6	9	8	3	1	5	6	3	4	X	16167481	16171464	1611	1	protein_coding	MAGE family member B17 [Source:HGNC Symbol;Acc:HGNC:17418]
ENSG00000182809	CRIP2	4543	3640	3607	3302	4475	4553	1389	1385	1471	1146	1060	1184	14	105472962	105480170	4837	1	protein_coding	cysteine rich protein 2 [Source:HGNC Symbol;Acc:HGNC:2361]
ENSG00000182810	DDX28	318	195	209	399	482	472	297	301	353	586	540	519	16	68021274	68023442	2169	-1	protein_coding	DEAD-box helicase 28 [Source:HGNC Symbol;Acc:HGNC:17330]
ENSG00000182814	FUNDC2P2	33	26	25	32	32	24	19	27	25	17	23	18	2	84290683	84292202	1223	1	transcribed_processed_pseudogene	FUN14 domain containing 2 pseudogene 2 [Source:HGNC Symbol;Acc:HGNC:17247]
ENSG00000182827	ACBD3	2065	2384	1922	1684	2056	2118	2666	2547	3210	3011	2586	2921	1	226144679	226186741	3589	-1	protein_coding	acyl-CoA binding domain containing 3 [Source:HGNC Symbol;Acc:HGNC:15453]
ENSG00000182831	C16orf72	3040	2827	2586	2391	2926	3046	2401	2262	2574	2123	1804	1869	16	9091644	9121635	15874	1	protein_coding	chromosome 16 open reading frame 72 [Source:HGNC Symbol;Acc:HGNC:30103]
ENSG00000182836	PLCXD3	156	220	184	233	255	295	739	805	894	205	218	242	5	41306952	41510628	7733	-1	protein_coding	phosphatidylinositol specific phospholipase C X domain containing 3 [Source:HGNC Symbol;Acc:HGNC:31822]
ENSG00000182841	RRP7BP	2180	1912	2138	566	1071	1192	929	840	787	530	514	527	22	42555223	42582038	5092	-1	transcribed_unprocessed_pseudogene	ribosomal RNA processing 7 homolog B, pseudogene [Source:HGNC Symbol;Acc:HGNC:30454]
ENSG00000182853	VMO1	78	54	57	33	56	38	18	21	28	25	22	23	17	4785285	4786433	803	-1	protein_coding	vitelline membrane outer layer 1 homolog [Source:HGNC Symbol;Acc:HGNC:30387]
ENSG00000182858	ALG12	1129	1145	1064	1291	1582	1693	1112	1088	1272	1236	1105	1236	22	49900229	49918438	5330	-1	protein_coding	ALG12 alpha-1,6-mannosyltransferase [Source:HGNC Symbol;Acc:HGNC:19358]
ENSG00000182870	GALNT9	451	434	410	278	350	354	500	441	469	301	269	214	12	132196372	132329589	7209	-1	protein_coding	polypeptide N-acetylgalactosaminyltransferase 9 [Source:HGNC Symbol;Acc:HGNC:4131]
ENSG00000182871	COL18A1	54561	49528	48008	51751	63479	65608	59731	61845	65910	74982	67940	72087	21	45405165	45513720	8464	1	protein_coding	collagen type XVIII alpha 1 chain [Source:HGNC Symbol;Acc:HGNC:2195]
ENSG00000182872	RBM10	4211	3443	3370	2659	3616	3758	2463	2493	2781	2474	2155	2263	X	47145221	47186813	3537	1	protein_coding	RNA binding motif protein 10 [Source:HGNC Symbol;Acc:HGNC:9896]
ENSG00000182873	PRKCZ-AS1	207	180	179	79	90	103	106	87	116	64	40	45	1	2181794	2184389	1734	-1	lncRNA	PRKCZ antisense RNA 1 [Source:HGNC Symbol;Acc:HGNC:40477]
ENSG00000182885	ADGRG3	3	10	4	2	0	1	1	1	0	0	6	0	16	57668277	57689378	3240	1	protein_coding	adhesion G protein-coupled receptor G3 [Source:HGNC Symbol;Acc:HGNC:13728]
ENSG00000182888	AC007685.1	140	174	142	129	153	181	197	176	178	187	205	156	X	3717149	3717600	452	1	processed_pseudogene	ribosomal protein S27a (RPS27A) pseudogene
ENSG00000182890	GLUD2	952	872	790	757	915	983	960	1013	1079	940	830	811	X	121047610	121050094	2485	1	protein_coding	glutamate dehydrogenase 2 [Source:HGNC Symbol;Acc:HGNC:4336]
ENSG00000182899	RPL35A	15862	15359	14223	10691	13077	14299	13175	13130	14259	11619	10477	11095	3	197950190	197956610	2899	1	protein_coding	ribosomal protein L35a [Source:HGNC Symbol;Acc:HGNC:10345]
ENSG00000182901	RGS7	56	59	37	15	23	22	14	12	14	7	4	2	1	240775515	241357230	2575	-1	protein_coding	regulator of G protein signaling 7 [Source:HGNC Symbol;Acc:HGNC:10003]
ENSG00000182902	SLC25A18	89	64	61	71	119	132	47	56	63	40	41	39	22	17563450	17590995	4731	1	protein_coding	solute carrier family 25 member 18 [Source:HGNC Symbol;Acc:HGNC:10988]
ENSG00000182903	ZNF721	2271	1954	1839	1497	1774	1869	1894	1853	2040	1685	1431	1471	4	425815	499156	6390	-1	protein_coding	zinc finger protein 721 [Source:HGNC Symbol;Acc:HGNC:29425]
ENSG00000182912	TSPEAR-AS2	93	88	83	46	61	62	14	25	23	18	21	23	21	44517216	44525952	3026	1	lncRNA	TSPEAR antisense RNA 2 [Source:HGNC Symbol;Acc:HGNC:16428]
ENSG00000182916	TCEAL7	1294	1145	1056	822	972	1145	815	704	833	434	433	468	X	103330229	103332326	1144	1	protein_coding	transcription elongation factor A like 7 [Source:HGNC Symbol;Acc:HGNC:28336]
ENSG00000182919	C11orf54	1108	873	837	790	997	1061	798	756	874	771	631	694	11	93741591	93764749	6269	1	protein_coding	chromosome 11 open reading frame 54 [Source:HGNC Symbol;Acc:HGNC:30204]
ENSG00000182921	CCDC75P1	5	5	7	1	3	5	3	9	1	1	1	5	3	73182501	73183291	791	-1	processed_pseudogene	coiled-coil domain containing 75 pseudogene 1 [Source:HGNC Symbol;Acc:HGNC:42659]
ENSG00000182923	CEP63	1334	1081	1100	978	1190	1281	1293	1234	1408	1264	1118	1140	3	134485721	134575017	10385	1	protein_coding	centrosomal protein 63 [Source:HGNC Symbol;Acc:HGNC:25815]
ENSG00000182931	WFDC10B	3	0	0	0	0	1	1	2	1	7	5	7	20	45684653	45705019	630	-1	protein_coding	WAP four-disulfide core domain 10B [Source:HGNC Symbol;Acc:HGNC:20479]
ENSG00000182934	SRPRA	4651	4620	4229	4565	5706	6208	4476	4642	4993	5662	4726	5351	11	126262938	126269144	4148	-1	protein_coding	SRP receptor subunit alpha [Source:HGNC Symbol;Acc:HGNC:11307]
ENSG00000182944	EWSR1	12008	8691	9284	8897	12554	14003	6433	5809	6437	6153	5628	6330	22	29268009	29300525	10326	1	protein_coding	EWS RNA binding protein 1 [Source:HGNC Symbol;Acc:HGNC:3508]
ENSG00000182950	ODF3L1	15	12	6	7	7	6	6	5	2	7	4	9	15	75724041	75727688	1132	1	protein_coding	outer dense fiber of sperm tails 3 like 1 [Source:HGNC Symbol;Acc:HGNC:28735]
ENSG00000182952	HMGN4	2217	1880	1897	1640	2037	2239	1956	1910	2197	1851	1614	1736	6	26538366	26546933	1992	1	protein_coding	high mobility group nucleosomal binding domain 4 [Source:HGNC Symbol;Acc:HGNC:4989]
ENSG00000182957	SPATA13	2642	2609	2212	1510	1666	1889	2630	2492	3055	2383	2178	2508	13	23979805	24307074	9944	1	protein_coding	spermatogenesis associated 13 [Source:HGNC Symbol;Acc:HGNC:23222]
ENSG00000182963	GJC1	1955	1592	1528	1328	1553	1608	1956	1791	2048	1626	1529	1485	17	44798448	44830816	8716	-1	protein_coding	gap junction protein gamma 1 [Source:HGNC Symbol;Acc:HGNC:4280]
ENSG00000182968	SOX1	618	441	469	83	131	88	7	7	3	0	1	0	13	112067149	112071706	4558	1	protein_coding	SRY-box transcription factor 1 [Source:HGNC Symbol;Acc:HGNC:11189]
ENSG00000182973	CNOT10	1104	843	909	845	1052	1154	874	872	1025	789	680	732	3	32685145	32773875	4846	1	protein_coding	CCR4-NOT transcription complex subunit 10 [Source:HGNC Symbol;Acc:HGNC:23817]
ENSG00000182979	MTA1	11267	10399	10516	5450	8031	8399	5232	4803	5349	4077	3522	3811	14	105419820	105470729	6966	1	protein_coding	metastasis associated 1 [Source:HGNC Symbol;Acc:HGNC:7410]
ENSG00000182983	ZNF662	3	0	1	1	0	0	1	0	4	3	1	0	3	42906142	42919334	6352	1	protein_coding	zinc finger protein 662 [Source:HGNC Symbol;Acc:HGNC:31930]
ENSG00000182985	CADM1	11997	11235	10167	13127	17223	17711	7356	7502	8802	4132	3814	4162	11	115169218	115504957	11017	-1	protein_coding	cell adhesion molecule 1 [Source:HGNC Symbol;Acc:HGNC:5951]
ENSG00000182986	ZNF320	313	207	231	233	240	251	211	219	229	170	160	156	19	52863790	52897693	8310	-1	protein_coding	zinc finger protein 320 [Source:HGNC Symbol;Acc:HGNC:13842]
ENSG00000182993	C12orf60	92	84	79	86	121	96	145	122	144	115	84	110	12	14803666	14906586	4518	1	protein_coding	chromosome 12 open reading frame 60 [Source:HGNC Symbol;Acc:HGNC:28726]
ENSG00000183010	PYCR1	1821	1399	1472	1363	1730	1936	1160	1235	1300	1262	1014	1301	17	81932384	81942412	2886	-1	protein_coding	pyrroline-5-carboxylate reductase 1 [Source:HGNC Symbol;Acc:HGNC:9721]
ENSG00000183011	NAA38	960	863	888	808	1008	1131	966	931	1048	967	899	869	17	7856685	7885238	1943	-1	protein_coding	N(alpha)-acetyltransferase 38, NatC auxiliary subunit [Source:HGNC Symbol;Acc:HGNC:28212]
ENSG00000183018	SPNS2	6436	7285	6411	5537	6436	6637	11029	11800	12916	22271	19478	19540	17	4498881	4539035	4068	1	protein_coding	sphingolipid transporter 2 [Source:HGNC Symbol;Acc:HGNC:26992]
ENSG00000183020	AP2A2	5183	4493	4557	2820	3403	3727	3057	3055	3504	2822	2487	2841	11	924894	1012245	9638	1	protein_coding	adaptor related protein complex 2 subunit alpha 2 [Source:HGNC Symbol;Acc:HGNC:562]
ENSG00000183022	TPM3P8	92	86	90	81	100	94	73	75	90	70	69	75	2	230573167	230573809	643	-1	processed_pseudogene	tropomyosin 3 pseudogene 8 [Source:HGNC Symbol;Acc:HGNC:39171]
ENSG00000183023	SLC8A1	1494	1610	1367	1009	1176	1310	1961	2013	2280	971	834	994	2	40097270	40611053	21922	-1	protein_coding	solute carrier family 8 member A1 [Source:HGNC Symbol;Acc:HGNC:11068]
ENSG00000183032	SLC25A21	57	32	49	59	98	91	17	32	39	17	14	32	14	36677921	37172606	4757	-1	protein_coding	solute carrier family 25 member 21 [Source:HGNC Symbol;Acc:HGNC:14411]
ENSG00000183036	PCP4	726	726	705	826	891	1018	1988	2106	2372	2167	1856	1979	21	39867438	39929397	985	1	protein_coding	Purkinje cell protein 4 [Source:HGNC Symbol;Acc:HGNC:8742]
ENSG00000183044	ABAT	5152	4338	4122	1483	1819	1931	1268	1323	1488	363	364	372	16	8674596	8784575	9713	1	protein_coding	4-aminobutyrate aminotransferase [Source:HGNC Symbol;Acc:HGNC:23]
ENSG00000183048	SLC25A10	129	70	102	167	210	221	139	137	154	214	203	208	17	81712236	81721016	2621	1	protein_coding	solute carrier family 25 member 10 [Source:HGNC Symbol;Acc:HGNC:10980]
ENSG00000183049	CAMK1D	924	905	786	200	216	231	521	522	514	252	211	232	10	12349482	12835545	8762	1	protein_coding	calcium/calmodulin dependent protein kinase ID [Source:HGNC Symbol;Acc:HGNC:19341]
ENSG00000183054	RGPD6	106	86	73	54	78	74	95	112	123	66	79	105	2	110513812	110577185	13309	-1	protein_coding	RANBP2 like and GRIP domain containing 6 [Source:HGNC Symbol;Acc:HGNC:32419]
ENSG00000183055	FAM133CP	17	12	11	11	14	14	10	4	13	14	12	9	10	58715554	58716257	704	1	processed_pseudogene	family with sequence similarity 133 member C, pseudogene [Source:HGNC Symbol;Acc:HGNC:44190]
ENSG00000183060	LYSMD4	622	427	457	348	523	531	448	387	409	343	331	407	15	99715697	99733561	5697	-1	protein_coding	LysM domain containing 4 [Source:HGNC Symbol;Acc:HGNC:26571]
ENSG00000183067	IGSF5	69	54	44	78	97	116	102	87	125	96	78	91	21	39745407	39802096	2650	1	protein_coding	immunoglobulin superfamily member 5 [Source:HGNC Symbol;Acc:HGNC:5952]
ENSG00000183077	AFMID	1307	1052	1036	504	735	774	1009	1045	1106	1249	1138	1156	17	78187317	78207701	4048	1	protein_coding	arylformamidase [Source:HGNC Symbol;Acc:HGNC:20910]
ENSG00000183087	GAS6	3077	3371	3122	1917	2342	2525	1114	1300	1172	1937	1706	1904	13	113820549	113864076	6015	-1	protein_coding	growth arrest specific 6 [Source:HGNC Symbol;Acc:HGNC:4168]
ENSG00000183090	FREM3	40	19	19	19	19	33	42	22	48	8	21	8	4	143577302	143700675	6869	-1	protein_coding	FRAS1 related extracellular matrix 3 [Source:HGNC Symbol;Acc:HGNC:25172]
ENSG00000183091	NEB	289	240	212	336	259	296	2351	2113	1833	299	232	234	2	151485336	151734487	30567	-1	protein_coding	nebulin [Source:HGNC Symbol;Acc:HGNC:7720]
ENSG00000183092	BEGAIN	241	216	185	79	113	121	96	117	98	74	52	76	14	100537147	100587413	7878	-1	protein_coding	brain enriched guanylate kinase associated [Source:HGNC Symbol;Acc:HGNC:24163]
ENSG00000183098	GPC6	6116	6754	5593	3905	4299	4651	6931	6815	7734	2937	2284	2866	13	93226807	94408020	7122	1	protein_coding	glypican 6 [Source:HGNC Symbol;Acc:HGNC:4454]
ENSG00000183111	ARHGEF37	1047	860	878	1053	1333	1338	1806	1749	2109	3095	2688	2693	5	149551947	149634968	5299	1	protein_coding	Rho guanine nucleotide exchange factor 37 [Source:HGNC Symbol;Acc:HGNC:34430]
ENSG00000183114	FAM43B	374	327	292	447	637	603	80	113	91	25	37	39	1	20552573	20555020	2448	1	protein_coding	family with sequence similarity 43 member B [Source:HGNC Symbol;Acc:HGNC:31791]
ENSG00000183117	CSMD1	32	28	25	23	14	23	26	32	36	1	5	4	8	2935353	4994972	18705	-1	protein_coding	CUB and Sushi multiple domains 1 [Source:HGNC Symbol;Acc:HGNC:14026]
ENSG00000183134	PTGDR2	12	9	6	0	0	5	2	8	3	3	1	4	11	60850933	60855950	2881	-1	protein_coding	prostaglandin D2 receptor 2 [Source:HGNC Symbol;Acc:HGNC:4502]
ENSG00000183137	CEP57L1	530	509	480	321	409	391	467	473	473	363	291	294	6	109095110	109163932	6432	1	protein_coding	centrosomal protein 57 like 1 [Source:HGNC Symbol;Acc:HGNC:21561]
ENSG00000183145	RIPPLY3	11	8	16	7	9	5	45	36	32	98	64	58	21	37006150	37019662	2183	1	protein_coding	ripply transcriptional repressor 3 [Source:HGNC Symbol;Acc:HGNC:3047]
ENSG00000183146	PRORY	1	2	1	1	3	3	3	0	2	1	1	1	Y	21382954	21386360	878	-1	lncRNA	proline rich Y-linked [Source:HGNC Symbol;Acc:HGNC:38732]
ENSG00000183150	GPR19	46	39	36	15	8	11	25	15	14	3	11	4	12	12660890	12696207	2624	-1	protein_coding	G protein-coupled receptor 19 [Source:HGNC Symbol;Acc:HGNC:4473]
ENSG00000183153	GJD3	26	24	23	31	39	34	3	4	8	8	6	7	17	40360652	40364737	4086	-1	protein_coding	gap junction protein delta 3 [Source:HGNC Symbol;Acc:HGNC:19147]
ENSG00000183154	AC138356.1	4	6	0	8	17	10	6	4	3	7	9	7	8	37734761	37737426	2086	-1	lncRNA	novel transcript, antisense to ERLIN2
ENSG00000183155	RABIF	464	339	373	416	543	544	371	341	411	394	342	350	1	202878282	202889149	3119	-1	protein_coding	RAB interacting factor [Source:HGNC Symbol;Acc:HGNC:9797]
ENSG00000183160	TMEM119	70	47	51	4	6	14	78	86	58	2	0	7	12	108589851	108598320	3184	-1	protein_coding	transmembrane protein 119 [Source:HGNC Symbol;Acc:HGNC:27884]
ENSG00000183161	FANCF	1584	1362	1319	1094	1302	1402	1057	1048	1157	764	670	720	11	22622890	22625841	2952	-1	protein_coding	FA complementation group F [Source:HGNC Symbol;Acc:HGNC:3587]
ENSG00000183166	CALN1	58	52	56	14	17	26	10	18	24	15	12	6	7	71779491	72447151	9997	-1	protein_coding	calneuron 1 [Source:HGNC Symbol;Acc:HGNC:13248]
ENSG00000183171	BX322650.1	118	70	76	90	114	122	69	64	109	86	77	69	X	150114378	150116520	2143	1	processed_pseudogene	nucleolar protein 11, pseudogene
ENSG00000183172	SMDT1	636	571	529	554	773	822	472	507	634	601	513	563	22	42079691	42084284	1731	1	protein_coding	single-pass membrane protein with aspartate rich tail 1 [Source:HGNC Symbol;Acc:HGNC:25055]
ENSG00000183185	GABRR3	2	2	1	5	12	13	0	0	0	2	0	0	3	97986673	98035304	5703	-1	protein_coding	gamma-aminobutyric acid type A receptor rho3 subunit (gene/pseudogene) [Source:HGNC Symbol;Acc:HGNC:17969]
ENSG00000183186	C2CD4C	1787	1737	1594	174	250	251	647	590	586	310	236	249	19	405445	409147	3099	-1	protein_coding	C2 calcium dependent domain containing 4C [Source:HGNC Symbol;Acc:HGNC:29417]
ENSG00000183196	CHST6	464	376	353	494	499	572	465	469	505	396	331	347	16	75472052	75495445	8620	-1	protein_coding	carbohydrate sulfotransferase 6 [Source:HGNC Symbol;Acc:HGNC:6938]
ENSG00000183199	HSP90AB3P	9334	8756	8066	6338	8016	8493	7057	6922	7842	5631	4918	5230	4	87891843	87894015	2173	1	processed_pseudogene	heat shock protein 90 alpha family class B member 3, pseudogene [Source:HGNC Symbol;Acc:HGNC:5259]
ENSG00000183207	RUVBL2	2114	1853	1861	1882	2107	2362	1590	1657	1880	1493	1432	1466	19	48993562	49015970	3531	1	protein_coding	RuvB like AAA ATPase 2 [Source:HGNC Symbol;Acc:HGNC:10475]
ENSG00000183208	GDPGP1	141	90	112	117	174	174	58	69	79	75	60	75	15	90233808	90245811	5778	1	protein_coding	GDP-D-glucose phosphorylase 1 [Source:HGNC Symbol;Acc:HGNC:34360]
ENSG00000183230	CTNNA3	131	114	81	134	142	145	98	87	108	72	74	48	10	65912523	67696195	11157	-1	protein_coding	catenin alpha 3 [Source:HGNC Symbol;Acc:HGNC:2511]
ENSG00000183239	AL109615.1	1	2	3	1	3	2	2	7	2	5	0	0	6	44089242	44089696	455	-1	processed_pseudogene	ribosomal protein L29 (RPL29) pseudogene
ENSG00000183242	WT1-AS	1	0	1	1	0	4	2	0	0	0	0	2	11	32435518	32458769	5561	1	lncRNA	WT1 antisense RNA [Source:HGNC Symbol;Acc:HGNC:18135]
ENSG00000183246	RIMBP3C	6	13	10	5	4	8	3	2	5	1	3	0	22	21545357	21551461	6105	-1	protein_coding	RIMS binding protein 3C [Source:HGNC Symbol;Acc:HGNC:33892]
ENSG00000183248	PRR36	5515	4826	4740	1472	2404	2382	1773	1713	1982	1060	933	1017	19	7868719	7874390	4467	-1	protein_coding	proline rich 36 [Source:HGNC Symbol;Acc:HGNC:26172]
ENSG00000183250	LINC01547	174	93	108	283	278	288	123	108	140	101	124	114	21	44932814	44939937	4946	-1	lncRNA	long intergenic non-protein coding RNA 1547 [Source:HGNC Symbol;Acc:HGNC:15707]
ENSG00000183251	OR51B4	2	0	0	0	3	1	2	4	2	2	1	0	11	5301014	5301946	933	-1	protein_coding	olfactory receptor family 51 subfamily B member 4 [Source:HGNC Symbol;Acc:HGNC:14708]
ENSG00000183255	PTTG1IP	10485	9660	8745	11019	12821	13733	10076	10223	11152	11843	10521	11540	21	44849585	44873903	3537	-1	protein_coding	PTTG1 interacting protein [Source:HGNC Symbol;Acc:HGNC:13524]
ENSG00000183258	DDX41	2567	2022	2045	2115	2848	3051	1641	1639	1737	1697	1549	1802	5	177511577	177516961	4177	-1	protein_coding	DEAD-box helicase 41 [Source:HGNC Symbol;Acc:HGNC:18674]
ENSG00000183260	ABHD16B	3	3	2	4	2	1	1	1	3	0	1	0	20	63861498	63862988	1491	1	protein_coding	abhydrolase domain containing 16B [Source:HGNC Symbol;Acc:HGNC:16128]
ENSG00000183273	CCDC60	185	163	158	38	26	26	323	342	356	217	193	185	12	119334712	119541040	3433	1	protein_coding	coiled-coil domain containing 60 [Source:HGNC Symbol;Acc:HGNC:28610]
ENSG00000183281	PLGLB1	50	18	27	30	33	49	35	35	45	35	25	19	2	87002559	87021852	3220	-1	protein_coding	plasminogen like B1 [Source:HGNC Symbol;Acc:HGNC:9072]
ENSG00000183283	DAZAP2	5242	4852	4544	4044	5055	5233	4232	4181	4968	5239	4989	5103	12	51238724	51271362	5299	1	protein_coding	DAZ associated protein 2 [Source:HGNC Symbol;Acc:HGNC:2684]
ENSG00000183287	CCBE1	786	718	671	92	104	104	103	104	106	128	113	120	18	59430939	59697662	6753	-1	protein_coding	collagen and calcium binding EGF domains 1 [Source:HGNC Symbol;Acc:HGNC:29426]
ENSG00000183291	SELENOF	3455	2920	2787	4115	5155	5424	3843	3684	4410	4081	3757	4005	1	86862445	86914424	2201	-1	protein_coding	selenoprotein F [Source:HGNC Symbol;Acc:HGNC:17705]
ENSG00000183298	RPSAP19	502	503	403	396	461	470	382	349	408	318	257	261	1	101786340	101787219	880	-1	processed_pseudogene	ribosomal protein SA pseudogene 19 [Source:HGNC Symbol;Acc:HGNC:36508]
ENSG00000183307	TMEM121B	391	352	335	72	75	100	107	91	125	24	21	27	22	17116297	17121367	5071	-1	protein_coding	transmembrane protein 121B [Source:HGNC Symbol;Acc:HGNC:1844]
ENSG00000183308	AC005037.1	5	3	1	7	6	2	2	6	0	3	2	1	2	200963263	201009102	973	1	lncRNA	novel transcript
ENSG00000183309	ZNF623	1657	1346	1286	1384	1616	1697	1366	1326	1512	1250	1048	1090	8	143636013	143656418	7146	1	protein_coding	zinc finger protein 623 [Source:HGNC Symbol;Acc:HGNC:29084]
ENSG00000183317	EPHA10	315	319	290	65	86	95	140	137	136	40	49	68	1	37713880	37765133	8152	-1	protein_coding	EPH receptor A10 [Source:HGNC Symbol;Acc:HGNC:19987]
ENSG00000183323	CCDC125	225	178	185	179	212	245	244	237	281	277	210	250	5	69280175	69332809	7980	-1	protein_coding	coiled-coil domain containing 125 [Source:HGNC Symbol;Acc:HGNC:28924]
ENSG00000183324	REC114	0	1	0	4	1	2	0	0	5	0	0	0	15	73443164	73560013	920	1	protein_coding	REC114 meiotic recombination protein [Source:HGNC Symbol;Acc:HGNC:25065]
ENSG00000183336	BOLA2	7	4	3	9	4	9	5	4	17	8	5	10	16	29443056	29454964	1884	-1	protein_coding	bolA family member 2 [Source:HGNC Symbol;Acc:HGNC:29488]
ENSG00000183337	BCOR	4097	3600	3536	2817	3362	3510	3340	3488	3973	2532	2334	2412	X	40049815	40177329	9993	-1	protein_coding	BCL6 corepressor [Source:HGNC Symbol;Acc:HGNC:20893]
ENSG00000183340	JRKL	1246	1051	1085	598	769	930	834	827	921	502	395	449	11	96389989	96507574	3815	1	protein_coding	JRK like [Source:HGNC Symbol;Acc:HGNC:6200]
ENSG00000183346	CABCOCO1	35	47	25	21	39	26	80	59	77	106	82	98	10	61662961	61766766	1789	1	protein_coding	ciliary associated calcium binding coiled-coil 1 [Source:HGNC Symbol;Acc:HGNC:28678]
ENSG00000183354	KIAA2026	2409	2101	1908	1711	1975	2213	2190	2121	2482	1854	1588	1716	9	5881596	6008482	8497	-1	protein_coding	KIAA2026 [Source:HGNC Symbol;Acc:HGNC:23378]
ENSG00000183378	OVCH2	14	10	16	13	15	45	20	21	22	29	28	26	11	7689438	7706421	2088	-1	protein_coding	ovochymase 2 (gene/pseudogene) [Source:HGNC Symbol;Acc:HGNC:29970]
ENSG00000183379	SYNDIG1L	28	50	36	13	6	29	16	35	35	19	13	8	14	74405894	74426210	2719	-1	protein_coding	synapse differentiation inducing 1 like [Source:HGNC Symbol;Acc:HGNC:32388]
ENSG00000183386	FHL3	467	435	409	238	305	311	303	360	354	308	280	316	1	37996770	38005606	2004	-1	protein_coding	four and a half LIM domains 3 [Source:HGNC Symbol;Acc:HGNC:3704]
ENSG00000183396	TMEM89	0	0	0	0	1	2	0	2	2	2	7	1	3	48620759	48621769	576	-1	protein_coding	transmembrane protein 89 [Source:HGNC Symbol;Acc:HGNC:32372]
ENSG00000183397	C19orf71	90	62	42	32	71	57	38	37	43	38	21	30	19	3539154	3544030	674	1	protein_coding	chromosome 19 open reading frame 71 [Source:HGNC Symbol;Acc:HGNC:34496]
ENSG00000183401	CCDC159	1102	866	1033	513	904	1052	505	485	523	457	446	496	19	11344684	11354944	4064	1	protein_coding	coiled-coil domain containing 159 [Source:HGNC Symbol;Acc:HGNC:26996]
ENSG00000183421	RIPK4	277	316	239	278	284	336	530	513	608	633	485	573	21	41739369	41767089	4016	-1	protein_coding	receptor interacting serine/threonine kinase 4 [Source:HGNC Symbol;Acc:HGNC:496]
ENSG00000183423	LRIT3	18	33	25	13	19	20	20	37	11	10	9	9	4	109848107	109872315	3992	1	protein_coding	leucine rich repeat, Ig-like and transmembrane domains 3 [Source:HGNC Symbol;Acc:HGNC:24783]
ENSG00000183426	NPIPA1	1035	807	882	483	730	784	486	457	496	403	323	414	16	14922802	14952060	7366	1	protein_coding	nuclear pore complex interacting protein family member A1 [Source:HGNC Symbol;Acc:HGNC:7909]
ENSG00000183431	SF3A3	2735	2367	2244	2105	2640	2800	1963	1938	2255	1921	1681	1760	1	37956975	37990075	3894	-1	protein_coding	splicing factor 3a subunit 3 [Source:HGNC Symbol;Acc:HGNC:10767]
ENSG00000183439	TRIM61	73	79	81	84	81	86	97	72	89	88	99	89	4	164954446	164977668	2686	-1	protein_coding	tripartite motif containing 61 [Source:HGNC Symbol;Acc:HGNC:24339]
ENSG00000183444	OR7E38P	3	2	1	2	1	0	15	9	2	9	8	7	7	97966090	97967074	985	-1	unprocessed_pseudogene	olfactory receptor family 7 subfamily E member 38 pseudogene [Source:HGNC Symbol;Acc:HGNC:8411]
ENSG00000183454	GRIN2A	175	183	152	50	55	69	92	99	90	13	29	20	16	9753404	10182754	16718	-1	protein_coding	glutamate ionotropic receptor NMDA type subunit 2A [Source:HGNC Symbol;Acc:HGNC:4585]
ENSG00000183458	AC138932.1	1167	804	898	819	914	964	621	587	617	557	514	626	16	14911551	14935708	6919	1	transcribed_unprocessed_pseudogene	polycystic kidney disease 1 (autosomal dominant) (PKD1) pseudogene
ENSG00000183474	GTF2H2C	330	230	218	236	296	300	316	272	318	320	263	262	5	69560208	69594723	6989	1	protein_coding	GTF2H2 family member C [Source:HGNC Symbol;Acc:HGNC:31394]
ENSG00000183475	ASB7	930	781	669	718	852	924	903	892	902	950	780	818	15	100602534	100651705	5397	1	protein_coding	ankyrin repeat and SOCS box containing 7 [Source:HGNC Symbol;Acc:HGNC:17182]
ENSG00000183476	SH2D7	1	2	3	2	2	0	3	2	0	1	0	0	15	78077808	78104909	2881	1	protein_coding	SH2 domain containing 7 [Source:HGNC Symbol;Acc:HGNC:34549]
ENSG00000183479	TREX2	15	9	20	29	28	28	9	8	11	28	19	22	X	153444720	153470587	2715	-1	protein_coding	three prime repair exonuclease 2 [Source:HGNC Symbol;Acc:HGNC:12270]
ENSG00000183484	GPR132	48	49	69	29	32	37	52	40	44	57	42	38	14	105049395	105065445	4194	-1	protein_coding	G protein-coupled receptor 132 [Source:HGNC Symbol;Acc:HGNC:17482]
ENSG00000183486	MX2	18	18	26	7	14	19	13	19	16	8	4	5	21	41361999	41409393	12994	1	protein_coding	MX dynamin like GTPase 2 [Source:HGNC Symbol;Acc:HGNC:7533]
ENSG00000183495	EP400	4379	3623	3685	3161	2809	2846	5372	5204	5781	4979	4309	4320	12	131949920	132081102	18705	1	protein_coding	E1A binding protein p400 [Source:HGNC Symbol;Acc:HGNC:11958]
ENSG00000183496	MEX3B	2618	2412	2165	1476	1999	1961	1215	1234	1331	318	285	321	15	82041778	82046119	4342	-1	protein_coding	mex-3 RNA binding family member B [Source:HGNC Symbol;Acc:HGNC:25297]
ENSG00000183506	PI4KAP2	2991	2453	2731	864	1386	1570	1340	1258	1362	1123	969	1020	22	21473000	21517533	7474	-1	transcribed_unitary_pseudogene	phosphatidylinositol 4-kinase alpha pseudogene 2 [Source:HGNC Symbol;Acc:HGNC:33577]
ENSG00000183508	TENT5C	226	202	193	260	304	305	865	863	1069	1109	951	1073	1	117606048	117628389	5654	1	protein_coding	terminal nucleotidyltransferase 5C [Source:HGNC Symbol;Acc:HGNC:24712]
ENSG00000183513	COA5	1966	1410	1564	1192	1639	1844	1408	1332	1510	1301	1077	1168	2	98599314	98608515	2756	-1	protein_coding	cytochrome c oxidase assembly factor 5 [Source:HGNC Symbol;Acc:HGNC:33848]
ENSG00000183520	UTP11	1048	848	774	825	983	1042	906	813	891	873	750	797	1	38009258	38024820	3381	1	protein_coding	UTP11 small subunit processome component [Source:HGNC Symbol;Acc:HGNC:24329]
ENSG00000183527	PSMG1	574	473	496	642	780	771	579	544	640	685	602	711	21	39174769	39183488	2152	-1	protein_coding	proteasome assembly chaperone 1 [Source:HGNC Symbol;Acc:HGNC:3043]
ENSG00000183530	PRR14L	1973	1973	1648	1596	1497	1612	2782	2756	3157	2029	1719	1741	22	31676256	31750140	11809	-1	protein_coding	proline rich 14 like [Source:HGNC Symbol;Acc:HGNC:28738]
ENSG00000183535	COL18A1-AS1	0	0	1	1	2	4	4	1	1	1	0	2	21	45419716	45425070	3455	-1	lncRNA	COL18A1 antisense RNA 1 [Source:HGNC Symbol;Acc:HGNC:23132]
ENSG00000183549	ACSM5	9	5	8	22	24	20	3	9	1	10	15	7	16	20409534	20441336	3963	1	protein_coding	acyl-CoA synthetase medium chain family member 5 [Source:HGNC Symbol;Acc:HGNC:26060]
ENSG00000183569	SERHL2	75	55	78	23	48	49	44	23	31	28	21	44	22	42553617	42574382	2821	1	protein_coding	serine hydrolase like 2 [Source:HGNC Symbol;Acc:HGNC:29446]
ENSG00000183570	PCBP3	641	622	591	173	230	237	302	291	335	180	188	201	21	45643694	45942454	6828	1	protein_coding	poly(rC) binding protein 3 [Source:HGNC Symbol;Acc:HGNC:8651]
ENSG00000183571	PGPEP1L	0	1	0	2	2	1	2	5	1	1	3	1	15	98968229	99007792	1627	-1	protein_coding	pyroglutamyl-peptidase I like [Source:HGNC Symbol;Acc:HGNC:27080]
ENSG00000183576	SETD3	2647	2541	2328	1931	2379	2478	5654	5839	6827	7215	5789	5645	14	99397748	99480889	5186	-1	protein_coding	SET domain containing 3, actin histidine methyltransferase [Source:HGNC Symbol;Acc:HGNC:20493]
ENSG00000183578	TNFAIP8L3	5	3	3	5	4	3	9	5	1	3	7	0	15	51056598	51105276	2572	-1	protein_coding	TNF alpha induced protein 8 like 3 [Source:HGNC Symbol;Acc:HGNC:20620]
ENSG00000183579	ZNRF3	1284	1138	1088	1071	1226	1186	1150	1103	1334	1235	1055	1136	22	28883572	29057488	6989	1	protein_coding	zinc and ring finger 3 [Source:HGNC Symbol;Acc:HGNC:18126]
ENSG00000183580	FBXL7	2090	2012	1825	1363	1653	1786	1653	1577	1878	1010	908	1034	5	15500180	15939795	4870	1	protein_coding	F-box and leucine rich repeat protein 7 [Source:HGNC Symbol;Acc:HGNC:13604]
ENSG00000183586	HMGN3P1	69	38	61	41	39	56	44	45	40	17	31	22	1	152399577	152399769	193	1	processed_pseudogene	high mobility group nucleosomal binding domain 3 pseudogene 1 [Source:HGNC Symbol;Acc:HGNC:39206]
ENSG00000183597	TANGO2	460	353	349	502	655	631	556	521	636	1079	998	1022	22	20017014	20067164	7395	1	protein_coding	transport and golgi organization 2 homolog [Source:HGNC Symbol;Acc:HGNC:25439]
ENSG00000183598	HIST2H3D	3	3	1	4	2	2	0	3	1	1	1	1	1	149813271	149813681	411	-1	protein_coding	histone cluster 2 H3 family member d [Source:HGNC Symbol;Acc:HGNC:25311]
ENSG00000183604	SMG1P5	130	104	95	52	80	75	109	87	97	63	96	72	16	30267553	30335374	4791	-1	transcribed_unprocessed_pseudogene	SMG1 pseudogene 5 [Source:HGNC Symbol;Acc:HGNC:49862]
ENSG00000183605	SFXN4	750	684	712	450	589	669	569	527	569	656	501	592	10	119140767	119165714	1915	-1	protein_coding	sideroflexin 4 [Source:HGNC Symbol;Acc:HGNC:16088]
ENSG00000183615	FAM167B	168	166	166	38	53	70	71	57	68	31	20	31	1	32247222	32248856	947	1	protein_coding	family with sequence similarity 167 member B [Source:HGNC Symbol;Acc:HGNC:28133]
ENSG00000183617	MRPL54	382	363	327	343	461	482	304	263	342	348	348	307	19	3762682	3768575	985	1	protein_coding	mitochondrial ribosomal protein L54 [Source:HGNC Symbol;Acc:HGNC:16685]
ENSG00000183621	ZNF438	468	384	383	315	422	422	319	323	343	317	267	278	10	30820207	31031937	4267	-1	protein_coding	zinc finger protein 438 [Source:HGNC Symbol;Acc:HGNC:21029]
ENSG00000183624	HMCES	1504	1378	1261	1271	1570	1653	1054	1005	1187	1025	952	994	3	129278828	129306186	2783	1	protein_coding	5-hydroxymethylcytosine binding, ES cell specific [Source:HGNC Symbol;Acc:HGNC:24446]
ENSG00000183628	DGCR6	235	207	193	114	201	202	71	60	71	59	65	50	22	18906028	18914238	5165	1	protein_coding	DiGeorge syndrome critical region gene 6 [Source:HGNC Symbol;Acc:HGNC:2846]
ENSG00000183638	RP1L1	51	47	36	15	14	22	23	25	23	12	19	14	8	10606349	10712187	8922	-1	protein_coding	RP1 like 1 [Source:HGNC Symbol;Acc:HGNC:15946]
ENSG00000183643	C15orf32	1	1	1	0	2	3	0	0	4	1	0	1	15	92471654	92501117	1787	1	lncRNA	chromosome 15 open reading frame 32 [Source:HGNC Symbol;Acc:HGNC:26549]
ENSG00000183644	C11orf88	8	3	2	2	1	8	56	42	49	87	79	67	11	111514785	111537031	3280	1	protein_coding	chromosome 11 open reading frame 88 [Source:HGNC Symbol;Acc:HGNC:25061]
ENSG00000183647	ZNF530	171	132	132	121	161	195	124	112	119	197	162	162	19	57599885	57612722	5019	1	protein_coding	zinc finger protein 530 [Source:HGNC Symbol;Acc:HGNC:29297]
ENSG00000183648	NDUFB1	860	615	671	569	765	926	809	728	865	874	802	714	14	92116122	92121917	2263	-1	protein_coding	NADH:ubiquinone oxidoreductase subunit B1 [Source:HGNC Symbol;Acc:HGNC:7695]
ENSG00000183654	MARCH11	24	23	33	11	4	6	15	18	18	1	1	2	5	16067139	16180762	1877	-1	protein_coding	membrane associated ring-CH-type finger 11 [Source:HGNC Symbol;Acc:HGNC:33609]
ENSG00000183655	KLHL25	1034	882	879	702	954	874	440	419	460	380	363	352	15	85759326	85794925	7111	-1	protein_coding	kelch like family member 25 [Source:HGNC Symbol;Acc:HGNC:25732]
ENSG00000183662	TAFA1	3	1	1	9	8	4	10	6	3	2	6	2	3	68004247	68545621	2898	1	protein_coding	TAFA chemokine like family member 1 [Source:HGNC Symbol;Acc:HGNC:21587]
ENSG00000183665	TRMT12	482	359	382	394	428	517	375	369	412	512	477	484	8	124450820	124462150	2331	1	protein_coding	tRNA methyltransferase 12 homolog [Source:HGNC Symbol;Acc:HGNC:26091]
ENSG00000183666	GUSBP1	249	222	193	221	262	253	341	314	381	307	310	295	5	21341833	21589372	6526	1	transcribed_unprocessed_pseudogene	GUSB pseudogene 1 [Source:HGNC Symbol;Acc:HGNC:13670]
ENSG00000183671	GPR1	6	2	7	11	14	9	19	12	25	4	5	13	2	206175316	206218047	2834	-1	protein_coding	G protein-coupled receptor 1 [Source:HGNC Symbol;Acc:HGNC:4463]
ENSG00000183674	LINC00518	4	3	2	0	1	0	16	20	12	10	6	7	6	10429255	10435015	2036	-1	lncRNA	long intergenic non-protein coding RNA 518 [Source:HGNC Symbol;Acc:HGNC:28626]
ENSG00000183682	BMP8A	17	20	16	18	31	25	16	16	21	24	19	19	1	39491636	39529869	5636	1	protein_coding	bone morphogenetic protein 8a [Source:HGNC Symbol;Acc:HGNC:21650]
ENSG00000183684	ALYREF	1122	901	836	1197	1394	1525	788	777	964	931	797	822	17	81887835	81891586	1583	-1	protein_coding	Aly/REF export factor [Source:HGNC Symbol;Acc:HGNC:19071]
ENSG00000183688	RFLNB	4234	3794	3574	4980	6085	6649	4768	4590	5148	4193	3506	3601	17	439978	445939	3621	-1	protein_coding	refilin B [Source:HGNC Symbol;Acc:HGNC:28705]
ENSG00000183690	EFHC2	321	222	224	119	155	133	328	324	357	286	260	281	X	44147872	44343672	3329	-1	protein_coding	EF-hand domain containing 2 [Source:HGNC Symbol;Acc:HGNC:26233]
ENSG00000183691	NOG	1111	1117	990	315	377	394	2778	3069	3285	2452	2242	1921	17	56593699	56595598	1900	1	protein_coding	noggin [Source:HGNC Symbol;Acc:HGNC:7866]
ENSG00000183696	UPP1	351	335	334	211	196	323	253	210	258	425	355	391	7	48088628	48108736	4580	1	protein_coding	uridine phosphorylase 1 [Source:HGNC Symbol;Acc:HGNC:12576]
ENSG00000183709	IFNL2	2	4	1	0	0	0	9	5	6	4	3	0	19	39268514	39270092	737	1	protein_coding	interferon lambda 2 [Source:HGNC Symbol;Acc:HGNC:18364]
ENSG00000183715	OPCML	7543	5984	6050	1586	1715	1872	13419	13466	16138	11885	10515	11584	11	132414977	133532519	7583	-1	protein_coding	opioid binding protein/cell adhesion molecule like [Source:HGNC Symbol;Acc:HGNC:8143]
ENSG00000183718	TRIM52	1301	960	1021	641	978	1007	637	544	578	545	487	522	5	181254417	181261139	6562	-1	protein_coding	tripartite motif containing 52 [Source:HGNC Symbol;Acc:HGNC:19024]
ENSG00000183722	LHFPL6	2277	2235	2066	4434	5206	5576	6634	6621	7975	10731	10368	11041	13	39209116	39603528	4564	-1	protein_coding	LHFPL tetraspan subfamily member 6 [Source:HGNC Symbol;Acc:HGNC:6586]
ENSG00000183723	CMTM4	3407	3362	3031	2548	2610	2998	3771	3600	4365	3639	3129	3527	16	66614750	66696707	8117	-1	protein_coding	CKLF like MARVEL transmembrane domain containing 4 [Source:HGNC Symbol;Acc:HGNC:19175]
ENSG00000183726	TMEM50A	2110	1790	1789	2115	2455	2761	2115	1993	2421	2327	2041	2014	1	25338317	25362361	3010	1	protein_coding	transmembrane protein 50A [Source:HGNC Symbol;Acc:HGNC:30590]
ENSG00000183729	NPBWR1	12	6	12	3	6	1	5	8	5	7	0	8	8	52938431	52941117	2687	1	protein_coding	neuropeptides B and W receptor 1 [Source:HGNC Symbol;Acc:HGNC:4522]
ENSG00000183733	FIGLA	9	6	7	0	3	1	1	0	3	0	0	0	2	70777310	70790643	722	-1	protein_coding	folliculogenesis specific bHLH transcription factor [Source:HGNC Symbol;Acc:HGNC:24669]
ENSG00000183734	ASCL2	130	67	82	17	20	16	9	8	13	2	0	1	11	2268495	2270952	1852	-1	protein_coding	achaete-scute family bHLH transcription factor 2 [Source:HGNC Symbol;Acc:HGNC:739]
ENSG00000183735	TBK1	863	713	712	624	741	842	1165	1008	1203	1348	1146	1158	12	64452092	64502114	6382	1	protein_coding	TANK binding kinase 1 [Source:HGNC Symbol;Acc:HGNC:11584]
ENSG00000183741	CBX6	6605	5932	5184	7492	9208	9659	4890	4774	5564	6148	5390	6026	22	38861422	38872249	7993	-1	protein_coding	chromobox 6 [Source:HGNC Symbol;Acc:HGNC:1556]
ENSG00000183742	MACC1	3	4	4	1	4	4	2	1	1	2	0	2	7	20134655	20217404	9898	-1	protein_coding	MET transcriptional regulator MACC1 [Source:HGNC Symbol;Acc:HGNC:30215]
ENSG00000183751	TBL3	1483	1350	1194	1094	1309	1293	1051	1014	1184	1129	1011	1082	16	1972053	1982929	7119	1	protein_coding	transducin beta like 3 [Source:HGNC Symbol;Acc:HGNC:11587]
ENSG00000183762	KREMEN1	9220	8920	8265	8337	9386	9417	14887	15390	17401	12571	10813	11745	22	29073078	29168333	7977	1	protein_coding	kringle containing transmembrane protein 1 [Source:HGNC Symbol;Acc:HGNC:17550]
ENSG00000183763	TRAIP	238	138	188	215	301	316	157	128	156	138	120	161	3	49828601	49856574	3261	-1	protein_coding	TRAF interacting protein [Source:HGNC Symbol;Acc:HGNC:30764]
ENSG00000183765	CHEK2	339	223	258	226	235	310	229	196	235	152	149	168	22	28687743	28742422	4493	-1	protein_coding	checkpoint kinase 2 [Source:HGNC Symbol;Acc:HGNC:16627]
ENSG00000183770	FOXL2	12	10	9	4	4	5	2	4	0	0	0	0	3	138944224	138947137	2914	-1	protein_coding	forkhead box L2 [Source:HGNC Symbol;Acc:HGNC:1092]
ENSG00000183773	AIFM3	403	239	277	495	685	744	369	302	318	368	340	388	22	20965108	20981360	5401	1	protein_coding	apoptosis inducing factor mitochondria associated 3 [Source:HGNC Symbol;Acc:HGNC:26398]
ENSG00000183775	KCTD16	1104	1211	934	193	183	243	616	591	661	229	211	236	5	144170873	144485686	14253	1	protein_coding	potassium channel tetramerization domain containing 16 [Source:HGNC Symbol;Acc:HGNC:29244]
ENSG00000183778	B3GALT5	221	181	153	309	312	339	385	359	401	457	484	523	21	39556442	39673137	14319	1	protein_coding	beta-1,3-galactosyltransferase 5 [Source:HGNC Symbol;Acc:HGNC:920]
ENSG00000183779	ZNF703	3768	3533	3416	2369	3412	3083	1007	949	1100	470	418	456	8	37695782	37700019	3316	1	protein_coding	zinc finger protein 703 [Source:HGNC Symbol;Acc:HGNC:25883]
ENSG00000183780	SLC35F3	161	172	149	21	40	40	248	255	303	121	98	88	1	233904676	234324511	3447	1	protein_coding	solute carrier family 35 member F3 [Source:HGNC Symbol;Acc:HGNC:23616]
ENSG00000183783	KCTD8	77	81	71	56	50	54	144	161	142	62	76	71	4	44173903	44448809	2712	-1	protein_coding	potassium channel tetramerization domain containing 8 [Source:HGNC Symbol;Acc:HGNC:22394]
ENSG00000183784	DOCK8-AS1	3	5	1	2	3	2	3	6	4	12	6	9	9	212824	215893	3070	-1	lncRNA	DOCK8 antisense RNA 1 [Source:HGNC Symbol;Acc:HGNC:26436]
ENSG00000183785	TUBA8	29	23	10	37	29	30	27	21	25	42	23	37	22	18110331	18146554	3642	1	protein_coding	tubulin alpha 8 [Source:HGNC Symbol;Acc:HGNC:12410]
ENSG00000183793	NPIPA5	287	200	273	144	219	237	154	138	133	110	127	132	16	15363628	15381047	1516	-1	protein_coding	nuclear pore complex interacting protein family member A5 [Source:HGNC Symbol;Acc:HGNC:41980]
ENSG00000183798	EMILIN3	424	416	385	817	800	862	1152	1101	1015	444	385	416	20	41359962	41366818	3791	-1	protein_coding	elastin microfibril interfacer 3 [Source:HGNC Symbol;Acc:HGNC:16123]
ENSG00000183801	OLFML1	201	125	118	883	1073	1236	136	113	161	224	236	226	11	7485388	7511377	3436	1	protein_coding	olfactomedin like 1 [Source:HGNC Symbol;Acc:HGNC:24473]
ENSG00000183807	FAM162B	5	1	0	0	0	1	1	0	4	0	2	1	6	116752197	116765719	1032	-1	protein_coding	family with sequence similarity 162 member B [Source:HGNC Symbol;Acc:HGNC:21549]
ENSG00000183808	RBM12B	2587	2382	2170	1393	1547	1690	2257	2095	2433	1678	1458	1535	8	93729356	93741017	7618	-1	protein_coding	RNA binding motif protein 12B [Source:HGNC Symbol;Acc:HGNC:32310]
ENSG00000183814	LIN9	295	303	247	255	282	323	313	261	258	238	210	219	1	226231149	226309869	4442	-1	protein_coding	lin-9 DREAM MuvB core complex component [Source:HGNC Symbol;Acc:HGNC:30830]
ENSG00000183826	BTBD9	1078	931	847	947	1167	1212	912	906	1070	712	627	741	6	38168451	38640148	9537	-1	protein_coding	BTB domain containing 9 [Source:HGNC Symbol;Acc:HGNC:21228]
ENSG00000183828	NUDT14	1067	785	839	1009	1355	1513	722	676	773	773	640	700	14	105172938	105181323	1916	-1	protein_coding	nudix hydrolase 14 [Source:HGNC Symbol;Acc:HGNC:20141]
ENSG00000183831	ANKRD45	176	133	134	157	197	198	57	65	66	29	31	42	1	173608336	173669851	4125	-1	protein_coding	ankyrin repeat domain 45 [Source:HGNC Symbol;Acc:HGNC:24786]
ENSG00000183833	MAATS1	730	565	577	301	403	489	377	354	346	346	308	344	3	119703022	119767102	7106	1	protein_coding	MYCBP associated and testis expressed 1 [Source:HGNC Symbol;Acc:HGNC:24010]
ENSG00000183837	PNMA3	1762	1443	1511	474	818	833	866	822	918	715	717	805	X	153056409	153060467	3748	1	protein_coding	PNMA family member 3 [Source:HGNC Symbol;Acc:HGNC:18742]
ENSG00000183840	GPR39	122	78	98	136	195	214	44	21	38	12	5	12	2	132416805	132646582	3179	1	protein_coding	G protein-coupled receptor 39 [Source:HGNC Symbol;Acc:HGNC:4496]
ENSG00000183844	FAM3B	11	11	17	9	6	10	16	24	20	5	8	6	21	41304212	41357727	3828	1	protein_coding	family with sequence similarity 3 member B [Source:HGNC Symbol;Acc:HGNC:1253]
ENSG00000183850	ZNF730	190	143	133	149	183	160	181	158	177	82	72	77	19	23075210	23147221	3243	1	protein_coding	zinc finger protein 730 [Source:HGNC Symbol;Acc:HGNC:32470]
ENSG00000183853	KIRREL1	8444	7491	6873	10527	11358	12403	9627	9364	10777	7035	6812	7292	1	157993273	158100262	7872	1	protein_coding	kirre like nephrin family adhesion molecule 1 [Source:HGNC Symbol;Acc:HGNC:15734]
ENSG00000183856	IQGAP3	662	581	591	362	408	546	426	353	434	91	98	85	1	156525405	156572604	6742	-1	protein_coding	IQ motif containing GTPase activating protein 3 [Source:HGNC Symbol;Acc:HGNC:20669]
ENSG00000183864	TOB2	3849	3177	2992	2882	3787	3873	2035	2004	2282	2069	1721	1698	22	41433494	41446801	4341	-1	protein_coding	transducer of ERBB2, 2 [Source:HGNC Symbol;Acc:HGNC:11980]
ENSG00000183873	SCN5A	2361	2360	1979	1074	1005	1165	7748	7542	8606	5217	4893	4800	3	38548057	38649673	10017	-1	protein_coding	sodium voltage-gated channel alpha subunit 5 [Source:HGNC Symbol;Acc:HGNC:10593]
ENSG00000183876	ARSI	441	456	356	418	397	556	600	699	684	536	626	486	5	150296343	150339307	3221	-1	protein_coding	arylsulfatase family member I [Source:HGNC Symbol;Acc:HGNC:32521]
ENSG00000183878	UTY	1352	1290	1125	900	1161	1183	1218	1116	1319	914	845	867	Y	13248379	13480673	9191	-1	protein_coding	ubiquitously transcribed tetratricopeptide repeat containing, Y-linked [Source:HGNC Symbol;Acc:HGNC:12638]
ENSG00000183889	AC138969.1	141	118	135	71	105	108	92	88	92	73	67	89	16	16317444	16350590	7897	1	protein_coding	novel member of the nuclear pore complex interacting protein NPIP gene family
ENSG00000183891	TTC32	876	779	710	305	459	476	385	344	409	282	270	307	2	19896631	19901983	1995	-1	protein_coding	tetratricopeptide repeat domain 32 [Source:HGNC Symbol;Acc:HGNC:32954]
ENSG00000183908	LRRC55	340	261	223	18	24	17	94	74	131	7	9	6	11	57181747	57191717	5410	1	protein_coding	leucine rich repeat containing 55 [Source:HGNC Symbol;Acc:HGNC:32324]
ENSG00000183914	DNAH2	64	79	70	47	54	36	42	40	41	34	10	18	17	7717354	7833744	17231	1	protein_coding	dynein axonemal heavy chain 2 [Source:HGNC Symbol;Acc:HGNC:2948]
ENSG00000183921	SDR42E2	27	10	18	16	23	16	7	1	7	0	6	1	16	22165583	22191754	2630	1	protein_coding	short chain dehydrogenase/reductase family 42E, member 2 [Source:HGNC Symbol;Acc:HGNC:35414]
ENSG00000183929	DUSP5P1	41	25	39	8	10	7	15	12	18	7	8	6	1	228650241	228651379	1139	1	processed_pseudogene	dual specificity phosphatase 5 pseudogene 1 [Source:HGNC Symbol;Acc:HGNC:32020]
ENSG00000183935	HTR7P1	112	57	80	224	268	260	110	69	100	134	109	130	12	13000420	13004830	4411	1	transcribed_processed_pseudogene	5-hydroxytryptamine receptor 7 pseudogene 1 [Source:HGNC Symbol;Acc:HGNC:30411]
ENSG00000183943	PRKX	1502	1509	1323	727	790	864	2157	2220	2466	2233	1865	1833	X	3604340	3713649	6523	-1	protein_coding	protein kinase X-linked [Source:HGNC Symbol;Acc:HGNC:9441]
ENSG00000183955	KMT5A	944	861	816	717	918	977	624	651	661	561	496	610	12	123383773	123409353	4574	1	protein_coding	lysine methyltransferase 5A [Source:HGNC Symbol;Acc:HGNC:29489]
ENSG00000183960	KCNH8	297	204	240	45	62	70	105	86	98	47	66	68	3	19148510	19535642	6088	1	protein_coding	potassium voltage-gated channel subfamily H member 8 [Source:HGNC Symbol;Acc:HGNC:18864]
ENSG00000183963	SMTN	1741	1425	1394	1094	1478	1661	1532	1459	1530	2215	1791	1754	22	31064105	31104757	10242	1	protein_coding	smoothelin [Source:HGNC Symbol;Acc:HGNC:11126]
ENSG00000183971	NPW	196	221	184	184	214	198	238	253	294	188	187	173	16	2009926	2020755	928	1	protein_coding	neuropeptide W [Source:HGNC Symbol;Acc:HGNC:30509]
ENSG00000183977	PP2D1	5	2	2	1	6	3	0	1	0	0	0	1	3	19979961	20012267	2494	-1	protein_coding	protein phosphatase 2C like domain containing 1 [Source:HGNC Symbol;Acc:HGNC:28406]
ENSG00000183978	COA3	875	664	693	1002	1154	1243	689	716	773	741	731	735	17	42795147	42798704	1931	-1	protein_coding	cytochrome c oxidase assembly factor 3 [Source:HGNC Symbol;Acc:HGNC:24990]
ENSG00000183979	NPB	109	94	85	128	162	125	59	47	71	55	60	71	17	81900745	81902905	2161	1	protein_coding	neuropeptide B [Source:HGNC Symbol;Acc:HGNC:30099]
ENSG00000184005	ST6GALNAC3	1389	1194	1101	1026	1268	1348	1625	1526	1663	826	684	829	1	76074746	76634603	7212	1	protein_coding	ST6 N-acetylgalactosaminide alpha-2,6-sialyltransferase 3 [Source:HGNC Symbol;Acc:HGNC:19343]
ENSG00000184007	PTP4A2	6259	5487	5275	5112	6254	6610	7942	8064	9141	8927	7527	8382	1	31906421	31944856	6708	-1	protein_coding	protein tyrosine phosphatase 4A2 [Source:HGNC Symbol;Acc:HGNC:9635]
ENSG00000184009	ACTG1	220068	214270	198202	160405	198998	207545	139805	138710	162221	135632	123001	126959	17	81509971	81523847	2920	-1	protein_coding	actin gamma 1 [Source:HGNC Symbol;Acc:HGNC:144]
ENSG00000184012	TMPRSS2	7	6	6	6	7	16	24	26	38	27	26	21	21	41464305	41531116	4818	-1	protein_coding	transmembrane serine protease 2 [Source:HGNC Symbol;Acc:HGNC:11876]
ENSG00000184014	DENND5A	6339	5810	5507	3974	4502	4792	5166	5090	5767	4290	3856	4043	11	9138825	9265350	8608	-1	protein_coding	DENN domain containing 5A [Source:HGNC Symbol;Acc:HGNC:19344]
ENSG00000184029	DSCR4	1	1	1	1	2	2	0	0	0	0	0	1	21	37951425	38121360	2054	-1	lncRNA	Down syndrome critical region 4 [Source:HGNC Symbol;Acc:HGNC:3045]
ENSG00000184047	DIABLO	137	120	121	100	144	169	91	87	93	67	90	73	12	122207668	122227456	6955	-1	protein_coding	diablo IAP-binding mitochondrial protein [Source:HGNC Symbol;Acc:HGNC:21528]
ENSG00000184056	VPS33B	176	116	154	100	116	125	139	122	141	155	149	150	15	90998416	91022603	4012	-1	protein_coding	VPS33B late endosome and lysosome associated [Source:HGNC Symbol;Acc:HGNC:12712]
ENSG00000184058	TBX1	60	46	43	4	2	7	60	64	62	7	8	13	22	19756703	19783593	3580	1	protein_coding	T-box transcription factor 1 [Source:HGNC Symbol;Acc:HGNC:11592]
ENSG00000184060	ADAP2	52	44	44	44	53	60	44	75	55	49	28	28	17	30906344	30959322	3750	1	protein_coding	ArfGAP with dual PH domains 2 [Source:HGNC Symbol;Acc:HGNC:16487]
ENSG00000184068	SREBF2-AS1	27	24	16	18	32	21	9	8	10	8	8	12	22	41831215	41834665	2989	-1	lncRNA	SREBF2 antisense RNA 1 [Source:HGNC Symbol;Acc:HGNC:53953]
ENSG00000184076	UQCR10	1417	1133	1137	1352	1563	1715	1218	1144	1369	1461	1207	1244	22	29767369	29770413	975	1	protein_coding	ubiquinol-cytochrome c reductase, complex III subunit X [Source:HGNC Symbol;Acc:HGNC:30863]
ENSG00000184083	FAM120C	742	581	594	651	742	773	553	579	624	513	412	418	X	54068324	54183281	8799	-1	protein_coding	family with sequence similarity 120C [Source:HGNC Symbol;Acc:HGNC:16949]
ENSG00000184100	BRD7P2	1032	908	791	791	900	1085	978	986	1063	791	757	768	3	160100850	160102793	1944	1	processed_pseudogene	bromodomain containing 7 pseudogene 2 [Source:HGNC Symbol;Acc:HGNC:33541]
ENSG00000184110	EIF3C	1457	1228	1176	1463	1652	1802	1093	1033	1186	1080	926	972	16	28688558	28735730	6982	1	protein_coding	eukaryotic translation initiation factor 3 subunit C [Source:HGNC Symbol;Acc:HGNC:3279]
ENSG00000184113	CLDN5	40	34	21	9	5	6	19	22	22	6	7	3	22	19523024	19527545	3429	-1	protein_coding	claudin 5 [Source:HGNC Symbol;Acc:HGNC:2047]
ENSG00000184117	NIPSNAP1	5414	4711	4515	3439	4053	4440	4441	4396	5349	3418	3085	3406	22	29554808	29581327	2983	-1	protein_coding	nipsnap homolog 1 [Source:HGNC Symbol;Acc:HGNC:7827]
ENSG00000184144	CNTN2	20684	18678	14623	488	591	678	3946	3699	4288	4480	4225	5957	1	205042937	205078289	17721	1	protein_coding	contactin 2 [Source:HGNC Symbol;Acc:HGNC:2172]
ENSG00000184154	LRTOMT	174	137	128	156	212	220	97	108	125	105	120	108	11	72080331	72110782	6249	1	protein_coding	leucine rich transmembrane and O-methyltransferase domain containing [Source:HGNC Symbol;Acc:HGNC:25033]
ENSG00000184156	KCNQ3	484	480	422	103	127	111	586	656	832	847	693	769	8	132120859	132481095	12721	-1	protein_coding	potassium voltage-gated channel subfamily Q member 3 [Source:HGNC Symbol;Acc:HGNC:6297]
ENSG00000184160	ADRA2C	1674	1398	1324	895	1035	1074	2196	2233	2231	2864	2445	2344	4	3766348	3768526	2179	1	protein_coding	adrenoceptor alpha 2C [Source:HGNC Symbol;Acc:HGNC:283]
ENSG00000184162	NR2C2AP	240	200	248	184	252	295	178	195	240	235	192	199	19	19201416	19203424	1794	-1	protein_coding	nuclear receptor 2C2 associated protein [Source:HGNC Symbol;Acc:HGNC:30763]
ENSG00000184163	C1QTNF12	98	143	114	32	38	46	100	116	96	71	42	48	1	1242446	1246722	1794	-1	protein_coding	C1q and TNF related 12 [Source:HGNC Symbol;Acc:HGNC:32308]
ENSG00000184164	CRELD2	1307	962	995	1637	2139	2196	852	844	886	1014	966	985	22	49918167	49927540	5165	1	protein_coding	cysteine rich with EGF like domains 2 [Source:HGNC Symbol;Acc:HGNC:28150]
ENSG00000184178	SCFD2	350	297	275	331	444	471	357	337	393	313	320	388	4	52872982	53366066	3176	-1	protein_coding	sec1 family domain containing 2 [Source:HGNC Symbol;Acc:HGNC:30676]
ENSG00000184182	UBE2F	308	188	229	299	365	375	247	236	269	237	213	272	2	237966827	238042782	4238	1	protein_coding	ubiquitin conjugating enzyme E2 F (putative) [Source:HGNC Symbol;Acc:HGNC:12480]
ENSG00000184185	KCNJ12	538	391	404	319	398	441	68	125	104	176	142	160	17	21376357	21419870	5455	1	protein_coding	potassium voltage-gated channel subfamily J member 12 [Source:HGNC Symbol;Acc:HGNC:6258]
ENSG00000184188	AC026410.1	5	5	5	2	4	1	5	4	5	5	5	5	5	80299678	80302847	1101	-1	processed_pseudogene	actin, beta (ACTB) pseudogene
ENSG00000184194	GPR173	2471	2237	2159	1188	1489	1575	2133	2313	2223	1600	1429	1462	X	53049091	53080615	4608	1	protein_coding	G protein-coupled receptor 173 [Source:HGNC Symbol;Acc:HGNC:18186]
ENSG00000184203	PPP1R2	2132	1925	1771	1833	2184	2308	1652	1627	1919	1697	1343	1579	3	195514428	195543386	5123	-1	protein_coding	protein phosphatase 1 regulatory inhibitor subunit 2 [Source:HGNC Symbol;Acc:HGNC:9288]
ENSG00000184205	TSPYL2	2719	2372	2392	1758	2978	3124	1155	988	1156	1674	1410	1692	X	53082367	53088540	4948	1	protein_coding	TSPY like 2 [Source:HGNC Symbol;Acc:HGNC:24358]
ENSG00000184206	GOLGA6L4	35	22	27	17	25	30	20	29	35	26	20	33	15	84235773	84245368	6065	1	protein_coding	golgin A6 family like 4 [Source:HGNC Symbol;Acc:HGNC:27256]
ENSG00000184207	PGP	854	549	568	769	1085	1130	507	444	459	501	460	515	16	2211593	2214840	3164	-1	protein_coding	phosphoglycolate phosphatase [Source:HGNC Symbol;Acc:HGNC:8909]
ENSG00000184208	C22orf46	845	489	568	772	1073	1173	685	693	848	710	596	653	22	41688877	41698136	5387	1	unitary_pseudogene	chromosome 22 open reading frame 46 [Source:HGNC Symbol;Acc:HGNC:26294]
ENSG00000184209	SNRNP35	658	500	516	422	547	556	597	536	584	613	486	543	12	123458088	123473154	4693	1	protein_coding	small nuclear ribonucleoprotein U11/U12 subunit 35 [Source:HGNC Symbol;Acc:HGNC:30852]
ENSG00000184216	IRAK1	1649	1389	1275	1568	1980	2091	1375	1328	1398	1606	1523	1754	X	154010506	154019902	3917	-1	protein_coding	interleukin 1 receptor associated kinase 1 [Source:HGNC Symbol;Acc:HGNC:6112]
ENSG00000184220	CMSS1	769	588	640	593	805	806	694	631	777	614	549	566	3	99817837	100181732	7207	1	protein_coding	cms1 ribosomal small subunit homolog [Source:HGNC Symbol;Acc:HGNC:28666]
ENSG00000184221	OLIG1	12	19	6	0	0	1	2	0	1	1	0	2	21	33070141	33072413	2273	1	protein_coding	oligodendrocyte transcription factor 1 [Source:HGNC Symbol;Acc:HGNC:16983]
ENSG00000184224	C11orf72	3	1	3	0	4	2	0	1	0	1	6	5	11	67602880	67606706	2434	-1	lncRNA	chromosome 11 open reading frame 72 (putative) [Source:HGNC Symbol;Acc:HGNC:26915]
ENSG00000184226	PCDH9	4842	4699	4155	3822	4033	4388	5008	4704	4793	1754	1650	1553	13	66302834	67230445	30944	-1	protein_coding	protocadherin 9 [Source:HGNC Symbol;Acc:HGNC:8661]
ENSG00000184227	ACOT1	195	164	178	267	335	311	233	230	287	289	233	251	14	73537143	73543796	1686	1	protein_coding	acyl-CoA thioesterase 1 [Source:HGNC Symbol;Acc:HGNC:33128]
ENSG00000184232	OAF	1402	1130	1245	822	1025	1056	313	370	398	186	180	179	11	120211032	120230334	2913	1	protein_coding	out at first homolog [Source:HGNC Symbol;Acc:HGNC:28752]
ENSG00000184254	ALDH1A3	16287	13284	12763	9548	10686	11388	17070	15621	19657	23827	18890	19721	15	100877714	100916626	5335	1	protein_coding	aldehyde dehydrogenase 1 family member A3 [Source:HGNC Symbol;Acc:HGNC:409]
ENSG00000184258	CDR1	0	5	2	1	3	2	0	1	0	0	0	0	X	140783578	140784366	789	-1	protein_coding	cerebellar degeneration related protein 1 [Source:HGNC Symbol;Acc:HGNC:1798]
ENSG00000184260	HIST2H2AC	5	5	2	4	5	8	6	2	2	2	1	3	1	149886975	149887364	390	1	protein_coding	histone cluster 2 H2A family member c [Source:HGNC Symbol;Acc:HGNC:4738]
ENSG00000184261	KCNK12	256	290	251	37	38	50	91	83	96	61	42	29	2	47516581	47570939	6685	-1	protein_coding	potassium two pore domain channel subfamily K member 12 [Source:HGNC Symbol;Acc:HGNC:6274]
ENSG00000184271	POU6F1	994	971	932	339	443	509	566	582	579	575	470	478	12	51186936	51217708	6048	-1	protein_coding	POU class 6 homeobox 1 [Source:HGNC Symbol;Acc:HGNC:9224]
ENSG00000184277	TM2D3	2033	2094	1777	1068	1373	1476	1096	1128	1275	940	937	896	15	101621444	101652391	11894	-1	protein_coding	TM2 domain containing 3 [Source:HGNC Symbol;Acc:HGNC:24128]
ENSG00000184281	TSSC4	778	764	639	786	1053	1184	715	675	769	1083	1008	910	11	2400488	2403878	2659	1	protein_coding	tumor suppressing subtransferable candidate 4 [Source:HGNC Symbol;Acc:HGNC:12386]
ENSG00000184292	TACSTD2	14	7	3	4	10	10	4	3	15	28	24	30	1	58575433	58577252	1820	-1	protein_coding	tumor associated calcium signal transducer 2 [Source:HGNC Symbol;Acc:HGNC:11530]
ENSG00000184302	SIX6	5060	4599	4093	2530	3345	3438	1427	1393	1711	347	252	283	14	60509146	60512850	2592	1	protein_coding	SIX homeobox 6 [Source:HGNC Symbol;Acc:HGNC:10892]
ENSG00000184304	PRKD1	721	637	603	700	833	908	428	480	508	281	277	301	14	29576479	30191898	5221	-1	protein_coding	protein kinase D1 [Source:HGNC Symbol;Acc:HGNC:9407]
ENSG00000184305	CCSER1	470	494	441	241	271	300	262	283	308	163	131	148	4	90127535	91601913	10474	1	protein_coding	coiled-coil serine rich protein 1 [Source:HGNC Symbol;Acc:HGNC:29349]
ENSG00000184307	ZDHHC23	207	151	161	122	182	216	149	138	167	227	197	203	3	113947901	113965401	7138	1	protein_coding	zinc finger DHHC-type containing 23 [Source:HGNC Symbol;Acc:HGNC:28654]
ENSG00000184313	MROH7	106	101	95	112	123	134	307	257	271	232	208	177	1	54641754	54710266	9088	1	protein_coding	maestro heat like repeat family member 7 [Source:HGNC Symbol;Acc:HGNC:24802]
ENSG00000184319	RPL23AP82	491	454	440	416	458	504	429	391	478	352	367	386	22	50756948	50801309	4250	1	transcribed_unprocessed_pseudogene	ribosomal protein L23a pseudogene 82 [Source:HGNC Symbol;Acc:HGNC:33730]
ENSG00000184343	SRPK3	146	87	123	10	20	26	84	65	52	71	38	60	X	153776412	153785732	4744	1	protein_coding	SRSF protein kinase 3 [Source:HGNC Symbol;Acc:HGNC:11402]
ENSG00000184347	SLIT3	6452	5806	5397	4074	4332	4546	4946	5489	5095	2791	2723	3695	5	168661733	169301129	14260	-1	protein_coding	slit guidance ligand 3 [Source:HGNC Symbol;Acc:HGNC:11087]
ENSG00000184349	EFNA5	10505	9008	8271	6219	7496	7967	4497	4383	5027	2026	1838	1907	5	107376889	107670937	5745	-1	protein_coding	ephrin A5 [Source:HGNC Symbol;Acc:HGNC:3225]
ENSG00000184350	MRGPRE	17	17	21	25	29	40	9	5	5	17	14	12	11	3225030	3232417	4108	-1	protein_coding	MAS related GPR family member E [Source:HGNC Symbol;Acc:HGNC:30694]
ENSG00000184361	SPATA32	3	1	3	0	2	1	0	0	0	3	2	2	17	45254393	45262094	1928	-1	protein_coding	spermatogenesis associated 32 [Source:HGNC Symbol;Acc:HGNC:26349]
ENSG00000184363	PKP3	0	1	1	1	1	3	2	2	2	2	4	0	11	392614	404908	3795	1	protein_coding	plakophilin 3 [Source:HGNC Symbol;Acc:HGNC:9025]
ENSG00000184368	MAP7D2	66	42	37	93	124	150	18	21	33	15	14	28	X	20006713	20116907	4366	-1	protein_coding	MAP7 domain containing 2 [Source:HGNC Symbol;Acc:HGNC:25899]
ENSG00000184371	CSF1	977	805	855	784	945	1128	518	498	607	725	615	662	1	109910242	109930992	5238	1	protein_coding	colony stimulating factor 1 [Source:HGNC Symbol;Acc:HGNC:2432]
ENSG00000184374	COLEC10	1	1	4	3	0	2	2	10	2	4	2	13	8	118995452	119108455	3537	1	protein_coding	collectin subfamily member 10 [Source:HGNC Symbol;Acc:HGNC:2220]
ENSG00000184378	ACTRT3	75	52	46	102	102	136	82	74	67	150	118	158	3	169766921	169769561	1671	-1	protein_coding	actin related protein T3 [Source:HGNC Symbol;Acc:HGNC:24022]
ENSG00000184381	PLA2G6	2311	1796	1985	1682	2899	3026	1376	1398	1329	1362	1256	1292	22	38111495	38214778	8150	-1	protein_coding	phospholipase A2 group VI [Source:HGNC Symbol;Acc:HGNC:9039]
ENSG00000184384	MAML2	1493	1458	1389	871	894	1056	1120	1010	1223	778	709	836	11	95976598	96343195	7124	-1	protein_coding	mastermind like transcriptional coactivator 2 [Source:HGNC Symbol;Acc:HGNC:16259]
ENSG00000184385	UMODL1-AS1	0	3	2	0	0	2	0	0	0	2	0	0	21	42102134	42108534	2141	-1	lncRNA	UMODL1 antisense RNA 1 [Source:HGNC Symbol;Acc:HGNC:23821]
ENSG00000184388	PABPC1L2B	16	7	14	5	1	5	3	4	3	3	1	0	X	73003517	73005713	2197	1	protein_coding	poly(A) binding protein cytoplasmic 1 like 2B [Source:HGNC Symbol;Acc:HGNC:31852]
ENSG00000184389	A3GALT2	12	5	4	7	3	15	2	0	5	19	11	10	1	33306766	33321098	1023	-1	protein_coding	alpha 1,3-galactosyltransferase 2 [Source:HGNC Symbol;Acc:HGNC:30005]
ENSG00000184402	SS18L1	3271	2700	2755	1391	1750	1836	3016	2670	2975	2711	2425	2224	20	62143769	62182514	5150	1	protein_coding	SS18L1 subunit of BAF chromatin remodeling complex [Source:HGNC Symbol;Acc:HGNC:15592]
ENSG00000184408	KCND2	534	532	458	566	619	645	1142	1073	1315	1359	1182	1362	7	120273175	120750337	6054	1	protein_coding	potassium voltage-gated channel subfamily D member 2 [Source:HGNC Symbol;Acc:HGNC:6238]
ENSG00000184414	IRS3P	39	18	22	18	32	44	29	23	31	6	10	11	7	100570131	100571136	1006	1	processed_pseudogene	insulin receptor substrate 3, pseudogene [Source:HGNC Symbol;Acc:HGNC:6127]
ENSG00000184423	RPL23AP38	6	2	4	1	5	0	0	1	2	3	2	4	3	1595777	1596245	469	-1	processed_pseudogene	ribosomal protein L23a pseudogene 38 [Source:HGNC Symbol;Acc:HGNC:36351]
ENSG00000184428	TOP1MT	1030	832	887	826	1039	1128	581	551	609	493	479	499	8	143304384	143359979	6425	-1	protein_coding	DNA topoisomerase I mitochondrial [Source:HGNC Symbol;Acc:HGNC:29787]
ENSG00000184432	COPB2	5547	5170	4777	5743	6562	7050	6520	6527	7373	6824	5860	6701	3	139355600	139389680	8125	-1	protein_coding	coatomer protein complex subunit beta 2 [Source:HGNC Symbol;Acc:HGNC:2232]
ENSG00000184436	THAP7	976	1000	853	828	1086	1123	839	798	885	939	837	901	22	20999104	21002196	2879	-1	protein_coding	THAP domain containing 7 [Source:HGNC Symbol;Acc:HGNC:23190]
ENSG00000184441	AP001062.1	268	138	157	290	381	310	203	206	171	255	226	282	21	44331234	44335851	4354	1	lncRNA	novel transcript, antisense to C21orf2
ENSG00000184445	KNTC1	724	445	512	451	508	600	724	578	752	449	398	438	12	122527246	122626396	11325	1	protein_coding	kinetochore associated 1 [Source:HGNC Symbol;Acc:HGNC:17255]
ENSG00000184451	CCR10	209	181	166	119	163	171	145	165	147	116	104	143	17	42678889	42683917	2619	-1	protein_coding	C-C motif chemokine receptor 10 [Source:HGNC Symbol;Acc:HGNC:4474]
ENSG00000184454	NCMAP	64	57	60	12	8	10	102	85	94	40	19	27	1	24556087	24609328	4146	1	protein_coding	non-compact myelin associated protein [Source:HGNC Symbol;Acc:HGNC:29332]
ENSG00000184459	BPIFC	0	5	2	10	5	10	7	6	2	2	0	2	22	32413847	32464484	2228	-1	protein_coding	BPI fold containing family C [Source:HGNC Symbol;Acc:HGNC:16503]
ENSG00000184465	WDR27	3785	3194	3595	1342	1691	1884	2517	2179	2328	1436	1266	1425	6	169457212	169702067	12610	-1	protein_coding	WD repeat domain 27 [Source:HGNC Symbol;Acc:HGNC:21248]
ENSG00000184470	TXNRD2	280	254	262	305	358	435	285	224	294	309	278	231	22	19875517	19941820	8201	-1	protein_coding	thioredoxin reductase 2 [Source:HGNC Symbol;Acc:HGNC:18155]
ENSG00000184471	C1QTNF8	5	8	12	2	0	0	2	6	2	0	0	0	16	1088226	1096244	3541	-1	protein_coding	C1q and TNF related 8 [Source:HGNC Symbol;Acc:HGNC:31374]
ENSG00000184481	FOXO4	1201	1260	1143	731	927	969	920	959	1118	772	680	773	X	71095851	71103532	3790	1	protein_coding	forkhead box O4 [Source:HGNC Symbol;Acc:HGNC:7139]
ENSG00000184486	POU3F2	529	428	411	130	152	144	20	26	31	1	9	2	6	98834574	98839458	4885	1	protein_coding	POU class 3 homeobox 2 [Source:HGNC Symbol;Acc:HGNC:9215]
ENSG00000184489	PTP4A3	16997	15783	16077	5116	6791	7387	8096	8494	9321	9019	7595	8749	8	141391993	141432454	2877	1	protein_coding	protein tyrosine phosphatase 4A3 [Source:HGNC Symbol;Acc:HGNC:9636]
ENSG00000184492	FOXD4L1	1	0	5	11	10	7	4	10	1	16	7	12	2	113498665	113501155	2491	1	protein_coding	forkhead box D4 like 1 [Source:HGNC Symbol;Acc:HGNC:18521]
ENSG00000184497	TMEM255B	74	60	54	36	43	41	37	34	30	52	55	51	13	113759226	113816995	7301	1	protein_coding	transmembrane protein 255B [Source:HGNC Symbol;Acc:HGNC:28297]
ENSG00000184500	PROS1	6140	5592	5268	7751	9163	10273	5339	5445	6513	5190	4605	5450	3	93873033	93980003	5444	-1	protein_coding	protein S [Source:HGNC Symbol;Acc:HGNC:9456]
ENSG00000184508	HDDC3	526	451	473	304	424	431	409	368	389	377	382	396	15	90929964	90935196	5233	-1	protein_coding	HD domain containing 3 [Source:HGNC Symbol;Acc:HGNC:30522]
ENSG00000184515	BEX5	33	25	24	11	9	15	7	8	10	18	11	12	X	102153708	102155977	983	-1	protein_coding	brain expressed X-linked 5 [Source:HGNC Symbol;Acc:HGNC:27990]
ENSG00000184517	ZFP1	1750	1574	1419	951	1150	1205	1241	1301	1521	913	761	799	16	75148494	75172236	3759	1	protein_coding	ZFP1 zinc finger protein [Source:HGNC Symbol;Acc:HGNC:23328]
ENSG00000184523	PTGER4P2	6	1	2	0	2	0	1	0	11	4	1	1	9	62838824	62844276	526	1	transcribed_processed_pseudogene	prostaglandin E receptor 4 pseudogene 2 [Source:HGNC Symbol;Acc:HGNC:9598]
ENSG00000184524	CEND1	145	117	123	46	47	61	42	36	53	17	22	35	11	787115	790113	1628	-1	protein_coding	cell cycle exit and neuronal differentiation 1 [Source:HGNC Symbol;Acc:HGNC:24153]
ENSG00000184530	C6orf58	13	6	17	17	16	18	19	24	26	13	11	9	6	127519455	127591820	1533	1	protein_coding	chromosome 6 open reading frame 58 [Source:HGNC Symbol;Acc:HGNC:20960]
ENSG00000184544	DHRS7C	5	0	2	1	0	2	9	5	10	0	2	1	17	9771434	9791297	1006	-1	protein_coding	dehydrogenase/reductase 7C [Source:HGNC Symbol;Acc:HGNC:32423]
ENSG00000184545	DUSP8	2071	2210	1878	244	300	270	504	480	513	277	255	259	11	1554051	1572271	4960	-1	protein_coding	dual specificity phosphatase 8 [Source:HGNC Symbol;Acc:HGNC:3074]
ENSG00000184557	SOCS3	4560	3359	3691	2050	2710	3099	4800	4564	4739	273	277	295	17	78356778	78360077	2734	-1	protein_coding	suppressor of cytokine signaling 3 [Source:HGNC Symbol;Acc:HGNC:19391]
ENSG00000184564	SLITRK6	230	141	142	121	164	182	179	206	231	57	42	66	13	85792790	85806683	4416	-1	protein_coding	SLIT and NTRK like family member 6 [Source:HGNC Symbol;Acc:HGNC:23503]
ENSG00000184574	LPAR5	19	15	19	9	6	8	6	4	4	1	2	2	12	6618835	6635960	2771	-1	protein_coding	lysophosphatidic acid receptor 5 [Source:HGNC Symbol;Acc:HGNC:13307]
ENSG00000184575	XPOT	5012	4405	4150	3814	4483	4938	4568	4471	5265	4588	3960	4470	12	64404392	64451125	7320	1	protein_coding	exportin for tRNA [Source:HGNC Symbol;Acc:HGNC:12826]
ENSG00000184584	TMEM173	313	326	282	247	309	361	403	391	383	368	321	391	5	139475533	139482935	4798	-1	protein_coding	transmembrane protein 173 [Source:HGNC Symbol;Acc:HGNC:27962]
ENSG00000184588	PDE4B	670	593	571	399	423	486	757	740	856	881	877	944	1	65792514	66374579	8930	1	protein_coding	phosphodiesterase 4B [Source:HGNC Symbol;Acc:HGNC:8781]
ENSG00000184599	TAFA3	10	1	14	4	5	6	3	23	18	7	3	7	1	112720419	112727235	1282	1	protein_coding	TAFA chemokine like family member 3 [Source:HGNC Symbol;Acc:HGNC:21590]
ENSG00000184601	C14orf180	32	25	19	548	631	719	43	47	54	478	504	529	14	104579684	104590515	3036	1	protein_coding	chromosome 14 open reading frame 180 [Source:HGNC Symbol;Acc:HGNC:33795]
ENSG00000184602	SNN	6375	5180	4812	4367	4861	5368	4251	4120	4565	3764	3282	3530	16	11668455	11679152	3264	1	protein_coding	stannin [Source:HGNC Symbol;Acc:HGNC:11149]
ENSG00000184608	FAM167A-AS1	1	0	0	0	0	0	2	0	0	2	5	2	8	11368402	11438658	2227	1	lncRNA	FAM167A antisense RNA 1 [Source:HGNC Symbol;Acc:HGNC:15548]
ENSG00000184611	KCNH7	23	25	16	4	3	11	14	11	16	5	13	3	2	162371407	162838767	5011	-1	protein_coding	potassium voltage-gated channel subfamily H member 7 [Source:HGNC Symbol;Acc:HGNC:18863]
ENSG00000184612	RPL7P26	5	3	7	2	5	4	3	1	1	4	3	2	6	17530899	17531652	754	-1	processed_pseudogene	ribosomal protein L7 pseudogene 26 [Source:HGNC Symbol;Acc:HGNC:36630]
ENSG00000184613	NELL2	23864	22687	21273	25858	31831	33838	18218	17991	20656	10761	9522	10528	12	44508275	44921848	6424	-1	protein_coding	neural EGFL like 2 [Source:HGNC Symbol;Acc:HGNC:7751]
ENSG00000184619	KRBA2	163	131	134	82	116	134	89	126	125	61	49	59	17	8356902	8376711	3701	-1	protein_coding	KRAB-A domain containing 2 [Source:HGNC Symbol;Acc:HGNC:26989]
ENSG00000184634	MED12	4303	3751	3688	2651	3107	3412	2946	2899	3121	2457	2199	2177	X	71118556	71142454	7425	1	protein_coding	mediator complex subunit 12 [Source:HGNC Symbol;Acc:HGNC:11957]
ENSG00000184635	ZNF93	415	345	335	307	331	408	274	307	307	344	272	278	19	19900913	19963464	5579	1	protein_coding	zinc finger protein 93 [Source:HGNC Symbol;Acc:HGNC:13169]
ENSG00000184640	SEPTIN9	10558	9782	8819	7270	8764	9081	9493	9820	10412	11584	9959	11117	17	77280569	77500596	12817	1	protein_coding	septin 9 [Source:HGNC Symbol;Acc:HGNC:7323]
ENSG00000184647	PRSS55	5	9	14	6	12	11	9	12	11	1	5	5	8	10525532	10554166	3150	1	protein_coding	serine protease 55 [Source:HGNC Symbol;Acc:HGNC:30824]
ENSG00000184661	CDCA2	255	256	210	183	172	249	183	153	252	75	97	48	8	25459199	25507911	3697	1	protein_coding	cell division cycle associated 2 [Source:HGNC Symbol;Acc:HGNC:14623]
ENSG00000184669	OR7E14P	80	82	78	66	69	81	126	124	118	135	103	116	11	17013998	17053024	1809	1	transcribed_unprocessed_pseudogene	olfactory receptor family 7 subfamily E member 14 pseudogene [Source:HGNC Symbol;Acc:HGNC:8385]
ENSG00000184672	RALYL	551	494	493	297	307	388	266	293	327	123	91	134	8	84182787	84921844	4538	1	protein_coding	RALY RNA binding protein like [Source:HGNC Symbol;Acc:HGNC:27036]
ENSG00000184675	AMER1	879	860	770	675	742	812	638	593	720	667	577	639	X	64185117	64205708	8407	-1	protein_coding	APC membrane recruitment protein 1 [Source:HGNC Symbol;Acc:HGNC:26837]
ENSG00000184677	ZBTB40	1802	1425	1255	1530	1764	2018	1453	1247	1499	983	825	925	1	22428838	22531157	9169	1	protein_coding	zinc finger and BTB domain containing 40 [Source:HGNC Symbol;Acc:HGNC:29045]
ENSG00000184678	HIST2H2BE	649	777	702	294	389	443	281	309	322	114	113	140	1	149884459	149886652	2194	-1	protein_coding	histone cluster 2 H2B family member e [Source:HGNC Symbol;Acc:HGNC:4760]
ENSG00000184697	CLDN6	214	192	137	13	9	25	97	101	102	10	13	5	16	3014712	3020071	1739	-1	protein_coding	claudin 6 [Source:HGNC Symbol;Acc:HGNC:2048]
ENSG00000184702	SEPTIN5	451	338	352	167	347	316	275	261	243	209	168	219	22	19714503	19724224	4564	1	protein_coding	septin 5 [Source:HGNC Symbol;Acc:HGNC:9164]
ENSG00000184708	EIF4ENIF1	1947	1821	1773	1313	1725	1937	1552	1596	1681	1356	1251	1214	22	31436977	31496108	6102	-1	protein_coding	eukaryotic translation initiation factor 4E nuclear import factor 1 [Source:HGNC Symbol;Acc:HGNC:16687]
ENSG00000184709	LRRC26	7	4	13	3	2	3	3	1	3	2	3	13	9	137168758	137170051	1209	-1	protein_coding	leucine rich repeat containing 26 [Source:HGNC Symbol;Acc:HGNC:31409]
ENSG00000184716	SERINC4	34	37	31	23	33	37	14	12	29	28	18	18	15	43794162	43800221	2977	-1	protein_coding	serine incorporator 4 [Source:HGNC Symbol;Acc:HGNC:32237]
ENSG00000184719	RNLS	140	107	138	185	215	234	174	187	222	190	198	189	10	88273864	88584530	4790	-1	protein_coding	renalase, FAD dependent amine oxidase [Source:HGNC Symbol;Acc:HGNC:25641]
ENSG00000184730	APOBR	2	3	5	11	13	8	5	2	5	2	3	1	16	28494643	28498970	3798	1	protein_coding	apolipoprotein B receptor [Source:HGNC Symbol;Acc:HGNC:24087]
ENSG00000184731	FAM110C	898	772	725	955	1143	1339	1223	1376	1383	2035	1814	1828	2	38814	46870	4088	-1	protein_coding	family with sequence similarity 110 member C [Source:HGNC Symbol;Acc:HGNC:33340]
ENSG00000184743	ATL3	1274	1111	1067	1195	1442	1445	1213	1288	1492	1462	1302	1431	11	63624087	63671921	7600	-1	protein_coding	atlastin GTPase 3 [Source:HGNC Symbol;Acc:HGNC:24526]
ENSG00000184752	NDUFA12	769	663	621	731	887	961	853	820	894	810	732	804	12	94897055	95003748	1793	-1	protein_coding	NADH:ubiquinone oxidoreductase subunit A12 [Source:HGNC Symbol;Acc:HGNC:23987]
ENSG00000184774	MGAT4EP	10	8	3	2	0	4	5	4	1	3	2	2	1	202820266	202827225	2810	1	transcribed_unitary_pseudogene	MGAT4 family member E, pseudogene [Source:HGNC Symbol;Acc:HGNC:49418]
ENSG00000184785	SMIM10	173	136	145	138	169	183	145	142	162	129	115	124	X	134990991	134992473	1483	1	protein_coding	small integral membrane protein 10 [Source:HGNC Symbol;Acc:HGNC:41913]
ENSG00000184786	TCTE3	257	197	230	81	159	158	51	49	67	23	41	52	6	169740109	169751587	2631	-1	protein_coding	t-complex-associated-testis-expressed 3 [Source:HGNC Symbol;Acc:HGNC:11695]
ENSG00000184787	UBE2G2	4818	3620	3720	2519	3556	3874	2593	2420	2758	2704	2409	2534	21	44768580	44801826	7195	-1	protein_coding	ubiquitin conjugating enzyme E2 G2 [Source:HGNC Symbol;Acc:HGNC:12483]
ENSG00000184788	SATL1	62	53	53	21	31	34	39	24	43	18	24	15	X	85092287	85243961	7037	-1	protein_coding	spermidine/spermine N1-acetyl transferase like 1 [Source:HGNC Symbol;Acc:HGNC:27992]
ENSG00000184792	OSBP2	1100	1010	835	1156	1434	1409	1704	1683	1874	1827	1648	1817	22	30693782	30907824	6632	1	protein_coding	oxysterol binding protein 2 [Source:HGNC Symbol;Acc:HGNC:8504]
ENSG00000184795	UNC93B5	0	1	2	0	1	2	2	2	4	3	0	0	11	67711702	67716005	699	-1	unprocessed_pseudogene	unc-93 homolog B5, pseudogene [Source:HGNC Symbol;Acc:HGNC:34051]
ENSG00000184809	B3GALT5-AS1	189	128	114	422	589	552	283	293	335	415	347	451	21	39597147	39612910	7689	-1	lncRNA	B3GALT5 antisense RNA 1 [Source:HGNC Symbol;Acc:HGNC:16424]
ENSG00000184811	TRARG1	13	9	5	2	0	2	5	2	7	1	0	1	17	1279662	1300978	3588	1	protein_coding	trafficking regulator of GLUT4 (SLC2A4) 1 [Source:HGNC Symbol;Acc:HGNC:29592]
ENSG00000184828	ZBTB7C	1295	1173	1030	1674	2054	2240	223	255	297	108	121	159	18	48026672	48410752	7610	-1	protein_coding	zinc finger and BTB domain containing 7C [Source:HGNC Symbol;Acc:HGNC:31700]
ENSG00000184831	APOO	300	225	249	314	348	412	320	306	366	340	284	295	X	23833353	23907938	2357	-1	protein_coding	apolipoprotein O [Source:HGNC Symbol;Acc:HGNC:28727]
ENSG00000184838	PRR16	116	104	112	107	104	128	189	200	159	92	78	80	5	120464300	120687332	2252	1	protein_coding	proline rich 16 [Source:HGNC Symbol;Acc:HGNC:29654]
ENSG00000184840	TMED9	4653	4494	3952	4102	4607	5042	4871	5148	5283	5806	5180	5542	5	177592203	177597242	3513	1	protein_coding	transmembrane p24 trafficking protein 9 [Source:HGNC Symbol;Acc:HGNC:24878]
ENSG00000184844	CYCSP45	8	5	4	10	13	4	14	5	17	17	10	12	X	153841251	153841565	315	1	processed_pseudogene	CYCS pseudogene 45 [Source:HGNC Symbol;Acc:HGNC:24419]
ENSG00000184845	DRD1	1069	887	925	926	1240	1337	557	594	577	276	217	266	5	175440036	175444182	4031	-1	protein_coding	dopamine receptor D1 [Source:HGNC Symbol;Acc:HGNC:3020]
ENSG00000184857	TMEM186	451	384	326	359	422	495	376	369	395	329	349	333	16	8780384	8797642	1972	-1	protein_coding	transmembrane protein 186 [Source:HGNC Symbol;Acc:HGNC:24530]
ENSG00000184860	SDR42E1	45	46	39	65	56	63	149	129	154	154	131	123	16	81988855	82011481	11904	-1	protein_coding	short chain dehydrogenase/reductase family 42E, member 1 [Source:HGNC Symbol;Acc:HGNC:29834]
ENSG00000184863	RBM33	5185	5428	5168	1685	1973	2099	3457	3466	3752	2471	2152	2292	7	155644451	155781485	13132	1	protein_coding	RNA binding motif protein 33 [Source:HGNC Symbol;Acc:HGNC:27223]
ENSG00000184867	ARMCX2	3477	2683	2632	2988	4097	4262	2869	2897	3209	2329	2059	2412	X	101655281	101659850	3548	-1	protein_coding	armadillo repeat containing X-linked 2 [Source:HGNC Symbol;Acc:HGNC:16869]
ENSG00000184887	BTBD6	1118	904	845	1116	1282	1394	822	815	878	835	855	851	14	105248490	105251093	2392	1	protein_coding	BTB domain containing 6 [Source:HGNC Symbol;Acc:HGNC:19897]
ENSG00000184895	SRY	5	6	3	5	0	3	13	6	15	7	6	13	Y	2786855	2787682	828	-1	protein_coding	sex determining region Y [Source:HGNC Symbol;Acc:HGNC:11311]
ENSG00000184897	H1FX	10010	10073	9306	4410	5233	5462	5985	6049	6692	3835	3471	3355	3	129314771	129316286	1516	-1	protein_coding	H1 histone family member X [Source:HGNC Symbol;Acc:HGNC:4722]
ENSG00000184898	RBM43	759	716	650	556	736	764	731	739	921	802	658	713	2	151247940	151261863	4701	-1	protein_coding	RNA binding motif protein 43 [Source:HGNC Symbol;Acc:HGNC:24790]
ENSG00000184900	SUMO3	4936	4490	4056	3474	4160	4423	4301	4324	4949	4773	4012	4244	21	44805617	44818779	2732	-1	protein_coding	small ubiquitin like modifier 3 [Source:HGNC Symbol;Acc:HGNC:11124]
ENSG00000184903	IMMP2L	649	539	484	445	551	587	754	735	854	709	607	723	7	110663051	111562517	3411	-1	protein_coding	inner mitochondrial membrane peptidase subunit 2 [Source:HGNC Symbol;Acc:HGNC:14598]
ENSG00000184905	TCEAL2	810	626	646	654	810	837	734	706	829	947	899	1024	X	102125679	102140426	3163	1	protein_coding	transcription elongation factor A like 2 [Source:HGNC Symbol;Acc:HGNC:29818]
ENSG00000184908	CLCNKB	196	180	206	118	196	178	137	139	130	120	88	142	1	16043736	16057308	2939	1	protein_coding	chloride voltage-gated channel Kb [Source:HGNC Symbol;Acc:HGNC:2027]
ENSG00000184911	DMRTC1B	31	28	34	20	27	12	22	24	30	24	17	25	X	72777009	72848802	1913	1	protein_coding	DMRT like family C1B [Source:HGNC Symbol;Acc:HGNC:31686]
ENSG00000184916	JAG2	1932	1632	1663	616	798	793	1076	1056	1096	960	834	951	14	105140982	105168824	6396	-1	protein_coding	jagged canonical Notch ligand 2 [Source:HGNC Symbol;Acc:HGNC:6189]
ENSG00000184922	FMNL1	349	287	307	59	110	129	90	101	105	83	88	70	17	45221444	45247319	7479	1	protein_coding	formin like 1 [Source:HGNC Symbol;Acc:HGNC:1212]
ENSG00000184923	NUTM2A	40	27	23	27	44	45	24	26	25	22	26	24	10	87225448	87236908	5082	1	protein_coding	NUT family member 2A [Source:HGNC Symbol;Acc:HGNC:23438]
ENSG00000184924	PTRHD1	668	638	637	701	867	870	475	480	485	427	406	421	2	24789734	24793382	1917	-1	protein_coding	peptidyl-tRNA hydrolase domain containing 1 [Source:HGNC Symbol;Acc:HGNC:33782]
ENSG00000184925	LCN12	983	684	858	700	1696	1689	374	412	381	337	351	403	9	136949551	136955497	2862	1	protein_coding	lipocalin 12 [Source:HGNC Symbol;Acc:HGNC:28733]
ENSG00000184937	WT1	4	1	0	0	1	1	1	4	2	5	3	2	11	32387775	32435885	8457	-1	protein_coding	WT1 transcription factor [Source:HGNC Symbol;Acc:HGNC:12796]
ENSG00000184939	ZFP90	3341	2525	2528	2350	2956	3277	2757	2628	3183	2358	2200	2293	16	68530090	68576072	7015	1	protein_coding	ZFP90 zinc finger protein [Source:HGNC Symbol;Acc:HGNC:23329]
ENSG00000184949	FAM227A	1036	691	736	494	620	646	712	622	645	545	459	559	22	38578120	38656629	10778	-1	protein_coding	family with sequence similarity 227 member A [Source:HGNC Symbol;Acc:HGNC:44197]
ENSG00000184956	MUC6	29	6	19	0	0	0	13	5	5	2	2	2	11	1012823	1036718	8438	-1	protein_coding	mucin 6, oligomeric mucus/gel-forming [Source:HGNC Symbol;Acc:HGNC:7517]
ENSG00000184967	NOC4L	729	537	560	446	646	729	417	349	434	416	373	384	12	132144457	132152473	2020	1	protein_coding	nucleolar complex associated 4 homolog [Source:HGNC Symbol;Acc:HGNC:28461]
ENSG00000184979	USP18	154	119	107	152	188	219	122	102	134	102	93	144	22	18150170	18177397	1858	1	protein_coding	ubiquitin specific peptidase 18 [Source:HGNC Symbol;Acc:HGNC:12616]
ENSG00000184983	NDUFA6	1167	1035	988	1219	1378	1609	1126	1267	1302	1485	1341	1312	22	42085526	42090884	1344	-1	protein_coding	NADH:ubiquinone oxidoreductase subunit A6 [Source:HGNC Symbol;Acc:HGNC:7690]
ENSG00000184984	CHRM5	5	4	2	2	2	2	2	1	3	2	1	1	15	33968720	34067457	5817	1	protein_coding	cholinergic receptor muscarinic 5 [Source:HGNC Symbol;Acc:HGNC:1954]
ENSG00000184985	SORCS2	9517	8330	8151	6712	8037	8192	3916	3877	4451	3138	2716	3059	4	7192538	7742836	6317	1	protein_coding	sortilin related VPS10 domain containing receptor 2 [Source:HGNC Symbol;Acc:HGNC:16698]
ENSG00000184986	TMEM121	258	207	209	287	318	358	134	131	190	172	164	165	14	105526583	105530202	1924	1	protein_coding	transmembrane protein 121 [Source:HGNC Symbol;Acc:HGNC:20511]
ENSG00000184988	TMEM106A	150	143	93	147	181	214	140	168	132	111	120	131	17	43211835	43220041	3577	1	protein_coding	transmembrane protein 106A [Source:HGNC Symbol;Acc:HGNC:28288]
ENSG00000184990	SIVA1	1154	902	935	975	1249	1352	629	706	727	824	723	780	14	104753147	104768494	4729	1	protein_coding	SIVA1 apoptosis inducing factor [Source:HGNC Symbol;Acc:HGNC:17712]
ENSG00000184992	BRI3BP	487	412	395	561	649	686	386	367	481	446	449	423	12	124993645	125031231	6703	1	protein_coding	BRI3 binding protein [Source:HGNC Symbol;Acc:HGNC:14251]
ENSG00000184995	IFNE	3	1	0	1	3	3	4	6	3	3	1	0	9	21480839	21482313	1475	-1	protein_coding	interferon epsilon [Source:HGNC Symbol;Acc:HGNC:18163]
ENSG00000184999	SLC22A10	1	2	7	0	3	2	6	0	5	3	2	5	11	63137867	63369718	3282	1	protein_coding	solute carrier family 22 member 10 [Source:HGNC Symbol;Acc:HGNC:18057]
ENSG00000185000	DGAT1	1486	1240	1275	1121	1386	1507	858	855	964	872	797	846	8	144314584	144326910	4131	-1	protein_coding	diacylglycerol O-acyltransferase 1 [Source:HGNC Symbol;Acc:HGNC:2843]
ENSG00000185008	ROBO2	2317	2284	2051	742	939	1010	1177	1339	1439	483	499	528	3	75906695	77649964	16663	1	protein_coding	roundabout guidance receptor 2 [Source:HGNC Symbol;Acc:HGNC:10250]
ENSG00000185009	AP3M1	2754	2409	2266	2008	2442	2613	2585	2276	2852	2179	1847	2089	10	74120255	74151063	5912	-1	protein_coding	adaptor related protein complex 3 subunit mu 1 [Source:HGNC Symbol;Acc:HGNC:569]
ENSG00000185010	F8	175	117	114	222	290	300	199	187	213	214	202	203	X	154835788	155026940	10956	-1	protein_coding	coagulation factor VIII [Source:HGNC Symbol;Acc:HGNC:3546]
ENSG00000185015	CA13	271	208	205	181	212	260	124	93	133	101	91	91	8	85220587	85284073	5597	1	protein_coding	carbonic anhydrase 13 [Source:HGNC Symbol;Acc:HGNC:14914]
ENSG00000185019	UBOX5	650	530	549	439	550	566	492	512	615	525	437	468	20	3107573	3160196	4738	-1	protein_coding	U-box domain containing 5 [Source:HGNC Symbol;Acc:HGNC:17777]
ENSG00000185022	MAFF	375	423	387	182	207	207	346	416	433	441	466	361	22	38200767	38216507	5611	1	protein_coding	MAF bZIP transcription factor F [Source:HGNC Symbol;Acc:HGNC:6780]
ENSG00000185024	BRF1	2660	2195	2212	2139	2520	2640	1595	1598	1840	1780	1637	1682	14	105209286	105315589	13167	-1	protein_coding	BRF1 RNA polymerase III transcription initiation factor subunit [Source:HGNC Symbol;Acc:HGNC:11551]
ENSG00000185028	LRRC14B	13	3	4	30	32	32	8	10	13	16	18	2	5	191495	196334	2570	1	protein_coding	leucine rich repeat containing 14B [Source:HGNC Symbol;Acc:HGNC:37268]
ENSG00000185031	SLC2A3P2	10	5	7	2	9	11	5	2	4	4	4	7	1	64984608	64986087	1480	-1	processed_pseudogene	solute carrier family 2 member 3 pseudogene 2 [Source:HGNC Symbol;Acc:HGNC:31074]
ENSG00000185033	SEMA4B	5754	5009	4874	3654	4675	4794	3233	3238	3561	1757	1653	1729	15	90160604	90229679	7006	1	protein_coding	semaphorin 4B [Source:HGNC Symbol;Acc:HGNC:10730]
ENSG00000185038	MROH2A	22	13	11	3	11	11	5	1	3	4	1	4	2	233775679	233833423	5730	1	protein_coding	maestro heat like repeat family member 2A [Source:HGNC Symbol;Acc:HGNC:27936]
ENSG00000185040	SPDYE16	3	1	0	1	1	0	2	1	0	0	3	0	7	76531319	76541459	3611	-1	protein_coding	speedy/RINGO cell cycle regulator family member E16 [Source:HGNC Symbol;Acc:HGNC:51512]
ENSG00000185043	CIB1	928	890	819	826	1060	1175	772	767	865	1059	962	1007	15	90229975	90234047	1472	-1	protein_coding	calcium and integrin binding 1 [Source:HGNC Symbol;Acc:HGNC:16920]
ENSG00000185046	ANKS1B	213	177	164	97	140	128	159	142	168	113	90	81	12	98726457	99984654	11053	-1	protein_coding	ankyrin repeat and sterile alpha motif domain containing 1B [Source:HGNC Symbol;Acc:HGNC:24600]
ENSG00000185049	NELFA	2215	2131	1974	1383	1762	1939	1252	1277	1357	1191	1087	1139	4	1982717	2041903	5057	-1	protein_coding	negative elongation factor complex member A [Source:HGNC Symbol;Acc:HGNC:12768]
ENSG00000185052	SLC24A3	85	66	56	43	67	72	311	312	372	226	202	279	20	19212642	19722926	3926	1	protein_coding	solute carrier family 24 member 3 [Source:HGNC Symbol;Acc:HGNC:10977]
ENSG00000185053	SGCZ	178	167	163	30	34	34	9	12	14	3	1	0	8	14084845	15238431	7345	-1	protein_coding	sarcoglycan zeta [Source:HGNC Symbol;Acc:HGNC:14075]
ENSG00000185055	EFCAB10	22	35	22	7	5	10	4	12	13	5	4	7	7	105565120	105600875	2578	-1	protein_coding	EF-hand calcium binding domain 10 [Source:HGNC Symbol;Acc:HGNC:34531]
ENSG00000185056	C5orf47	2	4	5	7	0	8	10	13	13	18	14	12	5	173973779	174006140	2747	1	protein_coding	chromosome 5 open reading frame 47 [Source:HGNC Symbol;Acc:HGNC:27026]
ENSG00000185065	AC000068.1	110	84	86	116	95	113	56	66	77	46	45	47	22	19447893	19450105	2097	1	lncRNA	novel transcript, antisense to C22orf39
ENSG00000185070	FLRT2	5285	4600	4254	1794	1944	2107	5511	5210	6002	3813	3254	3546	14	85530144	85654428	34901	1	protein_coding	fibronectin leucine rich transmembrane protein 2 [Source:HGNC Symbol;Acc:HGNC:3761]
ENSG00000185078	AC093698.1	6	3	1	1	1	0	1	3	1	1	0	0	2	208031383	208031953	571	-1	processed_pseudogene	ribosomal protein L9 (RPL9) pseudogene
ENSG00000185085	INTS5	946	838	721	881	1236	1181	769	793	875	962	825	894	11	62646848	62653302	3285	-1	protein_coding	integrator complex subunit 5 [Source:HGNC Symbol;Acc:HGNC:29352]
ENSG00000185088	RPS27L	1698	1849	1537	830	1090	1166	1281	1268	1309	1179	1022	1240	15	63125872	63158021	8825	-1	protein_coding	ribosomal protein S27 like [Source:HGNC Symbol;Acc:HGNC:18476]
ENSG00000185090	MANEAL	499	506	409	297	316	329	231	266	295	183	173	177	1	37793802	37801137	3018	1	protein_coding	mannosidase endo-alpha like [Source:HGNC Symbol;Acc:HGNC:26452]
ENSG00000185100	ADSSL1	992	837	818	511	650	737	1208	1250	1259	2338	2034	2161	14	104724186	104747325	5775	1	protein_coding	adenylosuccinate synthase like 1 [Source:HGNC Symbol;Acc:HGNC:20093]
ENSG00000185101	ANO9	651	591	590	162	250	259	574	553	435	625	495	651	11	417933	442011	6207	-1	protein_coding	anoctamin 9 [Source:HGNC Symbol;Acc:HGNC:20679]
ENSG00000185104	FAF1	1702	1554	1430	1066	1466	1519	1294	1292	1496	1282	1217	1223	1	50437028	50960267	7549	-1	protein_coding	Fas associated factor 1 [Source:HGNC Symbol;Acc:HGNC:3578]
ENSG00000185105	MYADML2	1	5	1	3	0	3	3	1	6	2	0	0	17	81939645	81947233	2452	-1	protein_coding	myeloid associated differentiation marker like 2 [Source:HGNC Symbol;Acc:HGNC:34548]
ENSG00000185112	FAM43A	2179	1894	1653	2148	2702	2705	724	821	759	514	436	645	3	194685883	194689037	3155	1	protein_coding	family with sequence similarity 43 member A [Source:HGNC Symbol;Acc:HGNC:26888]
ENSG00000185115	NSMCE3	1117	964	939	1110	1416	1447	868	841	961	1060	968	951	15	29264989	29269822	4834	-1	protein_coding	NSE3 homolog, SMC5-SMC6 complex component [Source:HGNC Symbol;Acc:HGNC:7677]
ENSG00000185122	HSF1	4117	4255	3818	2183	2983	3118	2403	2458	2606	2210	1793	2082	8	144291591	144314720	5305	1	protein_coding	heat shock transcription factor 1 [Source:HGNC Symbol;Acc:HGNC:5224]
ENSG00000185127	C6orf120	1090	972	845	919	1114	1143	1649	1582	1793	1832	1545	1729	6	169702190	169704856	2667	1	protein_coding	chromosome 6 open reading frame 120 [Source:HGNC Symbol;Acc:HGNC:21247]
ENSG00000185129	PURA	1567	1493	1251	1409	1605	1791	1560	1511	1777	1399	1189	1445	5	140107777	140125619	12304	1	protein_coding	purine rich element binding protein A [Source:HGNC Symbol;Acc:HGNC:9701]
ENSG00000185130	HIST1H2BL	5	1	6	0	1	2	1	1	5	3	2	1	6	27807444	27807931	488	-1	protein_coding	histone cluster 1 H2B family member l [Source:HGNC Symbol;Acc:HGNC:4748]
ENSG00000185133	INPP5J	675	512	465	304	486	543	185	189	193	141	95	134	22	31122731	31134697	4823	1	protein_coding	inositol polyphosphate-5-phosphatase J [Source:HGNC Symbol;Acc:HGNC:8956]
ENSG00000185149	NPY2R	35	25	22	23	29	35	29	20	32	24	20	33	4	155208636	155217078	3621	1	protein_coding	neuropeptide Y receptor Y2 [Source:HGNC Symbol;Acc:HGNC:7957]
ENSG00000185155	MIXL1	26	17	29	4	12	6	20	17	15	10	9	11	1	226223618	226227054	2029	1	protein_coding	Mix paired-like homeobox [Source:HGNC Symbol;Acc:HGNC:13363]
ENSG00000185158	LRRC37B	838	842	799	343	509	559	421	457	575	287	305	297	17	32007872	32053504	6281	1	protein_coding	leucine rich repeat containing 37B [Source:HGNC Symbol;Acc:HGNC:29070]
ENSG00000185163	DDX51	1731	1468	1485	922	1462	1378	914	873	955	941	818	937	12	132136594	132144319	6349	-1	protein_coding	DEAD-box helicase 51 [Source:HGNC Symbol;Acc:HGNC:20082]
ENSG00000185164	NOMO2	1112	1116	1030	991	1186	1233	1252	1260	1448	1372	1226	1296	16	18417325	18562211	6801	-1	protein_coding	NODAL modulator 2 [Source:HGNC Symbol;Acc:HGNC:22652]
ENSG00000185168	LINC00482	56	52	36	5	9	7	16	29	24	12	7	9	17	81303771	81309248	2197	-1	lncRNA	long intergenic non-protein coding RNA 482 [Source:HGNC Symbol;Acc:HGNC:26816]
ENSG00000185186	LINC00313	1	0	3	2	0	0	0	0	2	0	0	0	21	43461960	43479534	3368	-1	lncRNA	long intergenic non-protein coding RNA 313 [Source:HGNC Symbol;Acc:HGNC:16416]
ENSG00000185187	SIGIRR	954	881	761	285	405	420	447	505	450	380	314	365	11	405716	417455	3496	-1	protein_coding	single Ig and TIR domain containing [Source:HGNC Symbol;Acc:HGNC:30575]
ENSG00000185189	NRBP2	9916	7977	8441	4023	6412	6913	9430	9309	9860	11623	10734	11372	8	143833583	143840973	4934	-1	protein_coding	nuclear receptor binding protein 2 [Source:HGNC Symbol;Acc:HGNC:19339]
ENSG00000185198	PRSS57	0	2	5	1	0	1	0	1	1	0	1	1	19	685546	695498	1090	-1	protein_coding	serine protease 57 [Source:HGNC Symbol;Acc:HGNC:31397]
ENSG00000185201	IFITM2	3185	3038	2807	2802	3631	3811	2143	2044	2298	1732	1564	1749	11	307631	315272	1543	1	protein_coding	interferon induced transmembrane protein 2 [Source:HGNC Symbol;Acc:HGNC:5413]
ENSG00000185215	TNFAIP2	915	1209	1043	276	391	452	887	1006	917	3265	2677	3057	14	103123442	103137439	5033	1	protein_coding	TNF alpha induced protein 2 [Source:HGNC Symbol;Acc:HGNC:11895]
ENSG00000185219	ZNF445	3226	3033	2772	2004	2148	2282	2647	2509	2903	2356	2032	1926	3	44431705	44477670	18886	-1	protein_coding	zinc finger protein 445 [Source:HGNC Symbol;Acc:HGNC:21018]
ENSG00000185220	PGBD2	261	147	180	225	322	356	197	190	213	152	130	182	1	248906196	248919946	3651	1	protein_coding	piggyBac transposable element derived 2 [Source:HGNC Symbol;Acc:HGNC:19399]
ENSG00000185222	TCEAL9	2231	1969	1824	2459	2925	3141	2606	2471	2763	2736	2242	2627	X	103356489	103358462	1974	1	protein_coding	transcription elongation factor A like 9 [Source:HGNC Symbol;Acc:HGNC:30084]
ENSG00000185236	RAB11B	7512	6356	6277	6197	8112	8183	4082	4182	4491	3785	3621	3729	19	8389981	8404434	2309	1	protein_coding	RAB11B, member RAS oncogene family [Source:HGNC Symbol;Acc:HGNC:9761]
ENSG00000185238	PRMT3	687	521	483	673	833	861	525	521	573	482	487	481	11	20387558	20509338	5483	1	protein_coding	protein arginine methyltransferase 3 [Source:HGNC Symbol;Acc:HGNC:30163]
ENSG00000185245	GP1BA	5	9	3	2	1	0	2	1	2	5	2	1	17	4932277	4935023	2514	1	protein_coding	glycoprotein Ib platelet subunit alpha [Source:HGNC Symbol;Acc:HGNC:4439]
ENSG00000185246	PRPF39	2425	1846	1949	1116	1629	1891	1472	1327	1367	1419	1116	1220	14	45084107	45116282	4924	1	protein_coding	pre-mRNA processing factor 39 [Source:HGNC Symbol;Acc:HGNC:20314]
ENSG00000185250	PPIL6	470	399	340	335	409	381	281	268	289	242	199	230	6	109390215	109441171	4481	-1	protein_coding	peptidylprolyl isomerase like 6 [Source:HGNC Symbol;Acc:HGNC:21557]
ENSG00000185252	ZNF74	2204	1909	1748	1156	1420	1470	1412	1475	1568	923	823	975	22	20394115	20408461	6251	1	protein_coding	zinc finger protein 74 [Source:HGNC Symbol;Acc:HGNC:13144]
ENSG00000185261	KIAA0825	234	182	165	209	230	286	196	157	180	184	147	177	5	94152966	94618597	10403	-1	protein_coding	KIAA0825 [Source:HGNC Symbol;Acc:HGNC:28532]
ENSG00000185262	UBALD2	1149	1354	1146	726	903	916	704	750	759	465	478	444	17	76265348	76271298	1650	1	protein_coding	UBA like domain containing 2 [Source:HGNC Symbol;Acc:HGNC:28438]
ENSG00000185267	CDNF	89	60	46	88	116	109	81	64	81	74	74	81	10	14819245	14838575	1703	-1	protein_coding	cerebral dopamine neurotrophic factor [Source:HGNC Symbol;Acc:HGNC:24913]
ENSG00000185269	NOTUM	79	61	69	45	65	66	24	21	38	37	33	47	17	81952507	81961840	2913	-1	protein_coding	notum, palmitoleoyl-protein carboxylesterase [Source:HGNC Symbol;Acc:HGNC:27106]
ENSG00000185271	KLHL33	5	12	9	8	10	10	2	5	2	2	1	3	14	20425852	20436166	5509	-1	protein_coding	kelch like family member 33 [Source:HGNC Symbol;Acc:HGNC:31952]
ENSG00000185272	RBM11	216	233	221	101	135	158	158	138	154	154	122	134	21	14216130	14228372	2360	1	protein_coding	RNA binding motif protein 11 [Source:HGNC Symbol;Acc:HGNC:9897]
ENSG00000185274	GALNT17	408	392	371	436	549	545	687	743	801	800	698	807	7	71132144	71713600	4895	1	protein_coding	polypeptide N-acetylgalactosaminyltransferase 17 [Source:HGNC Symbol;Acc:HGNC:16347]
ENSG00000185275	CD24P4	253	234	225	116	146	135	163	138	150	74	50	80	Y	18992467	18992709	243	-1	processed_pseudogene	CD24 molecule pseudogene 4 [Source:HGNC Symbol;Acc:HGNC:1649]
ENSG00000185278	ZBTB37	1566	1606	1411	1088	761	939	2222	2144	2170	1494	1339	1206	1	173868082	173903549	19464	1	protein_coding	zinc finger and BTB domain containing 37 [Source:HGNC Symbol;Acc:HGNC:28365]
ENSG00000185291	IL3RA	21	21	18	5	8	16	12	6	11	5	6	9	X	1336616	1382689	1710	1	protein_coding	interleukin 3 receptor subunit alpha [Source:HGNC Symbol;Acc:HGNC:6012]
ENSG00000185298	CCDC137	661	531	489	602	861	824	452	475	511	666	609	651	17	81666737	81673904	2389	1	protein_coding	coiled-coil domain containing 137 [Source:HGNC Symbol;Acc:HGNC:33451]
ENSG00000185303	SFTPA2	10	13	13	0	1	1	1	6	4	1	1	1	10	79555852	79560407	2695	-1	protein_coding	surfactant protein A2 [Source:HGNC Symbol;Acc:HGNC:10799]
ENSG00000185304	RGPD2	193	170	179	112	137	154	204	214	205	197	182	162	2	87755960	87825952	7018	-1	protein_coding	RANBP2 like and GRIP domain containing 2 [Source:HGNC Symbol;Acc:HGNC:32415]
ENSG00000185305	ARL15	701	616	598	537	587	651	699	659	748	707	526	623	5	53883942	54310582	3800	-1	protein_coding	ADP ribosylation factor like GTPase 15 [Source:HGNC Symbol;Acc:HGNC:25945]
ENSG00000185306	C12orf56	18	13	17	3	8	6	5	2	2	0	4	2	12	64264762	64390758	5070	-1	protein_coding	chromosome 12 open reading frame 56 [Source:HGNC Symbol;Acc:HGNC:26967]
ENSG00000185324	CDK10	4137	3363	3433	1918	3212	3411	1765	1506	1520	1411	1213	1448	16	89680737	89696354	6779	1	protein_coding	cyclin dependent kinase 10 [Source:HGNC Symbol;Acc:HGNC:1770]
ENSG00000185332	AC027601.1	60	76	90	6	8	11	41	30	29	23	13	15	17	81311270	81330674	3794	-1	lncRNA	novel transcript
ENSG00000185338	SOCS1	198	175	139	63	77	94	59	74	63	41	44	23	16	11254405	11256200	1796	-1	protein_coding	suppressor of cytokine signaling 1 [Source:HGNC Symbol;Acc:HGNC:19383]
ENSG00000185339	TCN2	755	618	615	955	1163	1360	636	644	761	477	517	531	22	30607003	30627271	2950	1	protein_coding	transcobalamin 2 [Source:HGNC Symbol;Acc:HGNC:11653]
ENSG00000185340	GAS2L1	535	487	485	485	701	637	366	417	403	509	456	458	22	29306582	29312785	4481	1	protein_coding	growth arrest specific 2 like 1 [Source:HGNC Symbol;Acc:HGNC:16955]
ENSG00000185344	ATP6V0A2	818	617	641	822	1057	1134	743	794	832	885	768	850	12	123712353	123761755	13694	1	protein_coding	ATPase H+ transporting V0 subunit a2 [Source:HGNC Symbol;Acc:HGNC:18481]
ENSG00000185345	PRKN	367	307	298	237	246	258	346	380	391	472	363	445	6	161347417	162727771	5689	-1	protein_coding	parkin RBR E3 ubiquitin protein ligase [Source:HGNC Symbol;Acc:HGNC:8607]
ENSG00000185347	TEDC1	258	186	211	352	548	558	161	120	192	125	128	126	14	105489855	105499575	6698	1	protein_coding	tubulin epsilon and delta complex 1 [Source:HGNC Symbol;Acc:HGNC:20127]
ENSG00000185352	HS6ST3	104	115	112	70	71	93	103	109	91	44	25	49	13	96090839	96839562	7806	1	protein_coding	heparan sulfate 6-O-sulfotransferase 3 [Source:HGNC Symbol;Acc:HGNC:19134]
ENSG00000185359	HGS	4576	4357	4240	3029	4146	4289	2585	2294	2647	2818	2403	2555	17	81683326	81703138	8205	1	protein_coding	hepatocyte growth factor-regulated tyrosine kinase substrate [Source:HGNC Symbol;Acc:HGNC:4897]
ENSG00000185361	TNFAIP8L1	473	507	473	334	336	382	375	352	391	251	203	217	19	4639516	4655568	6669	1	protein_coding	TNF alpha induced protein 8 like 1 [Source:HGNC Symbol;Acc:HGNC:28279]
ENSG00000185379	RAD51D	327	188	227	290	378	421	266	239	319	277	285	279	17	35092208	35121522	11304	-1	protein_coding	RAD51 paralog D [Source:HGNC Symbol;Acc:HGNC:9823]
ENSG00000185386	MAPK11	1483	1297	1290	567	923	966	269	282	289	133	152	166	22	50263713	50270767	2688	-1	protein_coding	mitogen-activated protein kinase 11 [Source:HGNC Symbol;Acc:HGNC:6873]
ENSG00000185404	SP140L	64	62	40	83	123	134	52	53	60	86	77	102	2	230327184	230403732	5650	1	protein_coding	SP140 nuclear body protein like [Source:HGNC Symbol;Acc:HGNC:25105]
ENSG00000185414	MRPL30	1299	1294	1113	969	1192	1217	1093	1111	1231	1153	928	1136	2	99181152	99199561	4760	1	protein_coding	mitochondrial ribosomal protein L30 [Source:HGNC Symbol;Acc:HGNC:14036]
ENSG00000185418	TARSL2	1226	1091	1135	768	808	839	911	1005	1019	806	732	772	15	101653596	101724473	4455	-1	protein_coding	threonyl-tRNA synthetase like 2 [Source:HGNC Symbol;Acc:HGNC:24728]
ENSG00000185420	SMYD3	740	635	550	466	516	636	616	594	720	544	487	510	1	245749342	246507312	5866	-1	protein_coding	SET and MYND domain containing 3 [Source:HGNC Symbol;Acc:HGNC:15513]
ENSG00000185432	METTL7A	1196	1165	1031	1123	1417	1375	426	393	584	154	143	139	12	50923472	50932510	4076	1	protein_coding	methyltransferase like 7A [Source:HGNC Symbol;Acc:HGNC:24550]
ENSG00000185433	LINC00158	15	4	8	1	1	2	14	9	17	2	1	2	21	25385388	25431701	4130	-1	lncRNA	long intergenic non-protein coding RNA 158 [Source:HGNC Symbol;Acc:HGNC:1283]
ENSG00000185436	IFNLR1	207	180	199	274	319	327	206	302	276	284	216	250	1	24154168	24187959	4940	-1	protein_coding	interferon lambda receptor 1 [Source:HGNC Symbol;Acc:HGNC:18584]
ENSG00000185437	SH3BGR	21	11	16	22	26	25	14	13	27	29	11	37	21	39445855	39515506	1495	1	protein_coding	SH3 domain binding glutamate rich protein [Source:HGNC Symbol;Acc:HGNC:10822]
ENSG00000185442	FAM174B	620	597	590	386	472	494	1455	1343	1597	1507	1237	1292	15	92617448	92809884	4469	-1	protein_coding	family with sequence similarity 174 member B [Source:HGNC Symbol;Acc:HGNC:34339]
ENSG00000185453	ZSWIM9	1108	996	816	799	913	956	756	705	880	709	635	662	19	48170680	48197620	3763	1	protein_coding	zinc finger SWIM-type containing 9 [Source:HGNC Symbol;Acc:HGNC:34495]
ENSG00000185467	KPNA7	6	8	4	0	0	2	3	7	9	7	3	2	7	99173574	99207506	1725	-1	protein_coding	karyopherin subunit alpha 7 [Source:HGNC Symbol;Acc:HGNC:21839]
ENSG00000185475	TMEM179B	825	726	734	988	1194	1306	788	687	793	809	827	827	11	62787402	62790400	1504	1	protein_coding	transmembrane protein 179B [Source:HGNC Symbol;Acc:HGNC:33744]
ENSG00000185477	GPRIN3	962	809	724	878	856	948	820	763	943	546	478	587	4	89236383	89307800	14998	-1	protein_coding	GPRIN family member 3 [Source:HGNC Symbol;Acc:HGNC:27733]
ENSG00000185480	PARPBP	266	196	189	239	256	337	228	219	199	94	100	108	12	102120185	102197520	4745	1	protein_coding	PARP1 binding protein [Source:HGNC Symbol;Acc:HGNC:26074]
ENSG00000185482	STAC3	719	517	559	95	138	164	437	385	319	95	94	92	12	57243453	57251188	2091	-1	protein_coding	SH3 and cysteine rich domain 3 [Source:HGNC Symbol;Acc:HGNC:28423]
ENSG00000185483	ROR1	1603	1415	1195	1617	1823	2076	1138	1168	1262	1005	912	1206	1	63774017	64181498	6720	1	protein_coding	receptor tyrosine kinase like orphan receptor 1 [Source:HGNC Symbol;Acc:HGNC:10256]
ENSG00000185485	SDHAP1	1531	1174	1308	804	1082	1255	812	763	856	443	481	500	3	195959748	195990318	3353	-1	transcribed_unprocessed_pseudogene	succinate dehydrogenase complex flavoprotein subunit A pseudogene 1 [Source:HGNC Symbol;Acc:HGNC:32455]
ENSG00000185495	AC138393.1	264	204	199	151	156	192	358	337	392	403	360	372	1	223992743	224010612	4349	1	transcribed_unprocessed_pseudogene	septin 7 (SEPT7) pseudogene
ENSG00000185499	MUC1	1145	693	879	945	1735	1887	338	321	354	269	260	306	1	155185824	155192916	4717	-1	protein_coding	mucin 1, cell surface associated [Source:HGNC Symbol;Acc:HGNC:7508]
ENSG00000185504	FAAP100	2754	2119	2227	1824	2473	2548	1221	1290	1428	1309	1176	1183	17	81539885	81553961	5353	-1	protein_coding	FA core complex associated protein 100 [Source:HGNC Symbol;Acc:HGNC:26171]
ENSG00000185507	IRF7	717	554	601	590	896	984	323	337	360	480	425	526	11	612553	615983	2612	-1	protein_coding	interferon regulatory factor 7 [Source:HGNC Symbol;Acc:HGNC:6122]
ENSG00000185513	L3MBTL1	1051	774	926	388	581	690	844	755	675	531	456	445	20	43489442	43550950	15550	1	protein_coding	L3MBTL histone methyl-lysine binding protein 1 [Source:HGNC Symbol;Acc:HGNC:15905]
ENSG00000185515	BRCC3	668	464	464	711	842	905	679	611	710	712	566	701	X	155071420	155123074	3182	1	protein_coding	BRCA1/BRCA2-containing complex subunit 3 [Source:HGNC Symbol;Acc:HGNC:24185]
ENSG00000185518	SV2B	2233	2221	1890	736	835	860	3563	3408	4246	2692	2346	2720	15	91099950	91301309	12454	1	protein_coding	synaptic vesicle glycoprotein 2B [Source:HGNC Symbol;Acc:HGNC:16874]
ENSG00000185519	FAM131C	190	214	170	52	40	46	66	110	95	65	54	54	1	16057769	16073651	1720	-1	protein_coding	family with sequence similarity 131 member C [Source:HGNC Symbol;Acc:HGNC:26717]
ENSG00000185522	LMNTD2	412	344	397	238	420	383	166	191	225	218	235	234	11	554850	560738	2898	-1	protein_coding	lamin tail domain containing 2 [Source:HGNC Symbol;Acc:HGNC:28561]
ENSG00000185523	SPATA45	6	3	9	7	7	14	7	7	3	7	7	4	1	212830141	212847649	506	-1	protein_coding	spermatogenesis associated 45 [Source:HGNC Symbol;Acc:HGNC:33709]
ENSG00000185527	PDE6G	22	11	15	14	19	9	35	41	31	45	55	49	17	81650459	81663112	1095	-1	protein_coding	phosphodiesterase 6G [Source:HGNC Symbol;Acc:HGNC:8789]
ENSG00000185532	PRKG1	1744	1626	1366	2774	3126	3463	2531	2361	3056	2172	1928	2253	10	50990888	52298423	12931	1	protein_coding	protein kinase cGMP-dependent 1 [Source:HGNC Symbol;Acc:HGNC:9414]
ENSG00000185551	NR2F2	2828	2652	2347	2234	2739	2691	2440	2255	2578	1586	1444	1540	15	96325938	96340263	6476	1	protein_coding	nuclear receptor subfamily 2 group F member 2 [Source:HGNC Symbol;Acc:HGNC:7976]
ENSG00000185559	DLK1	2700	2906	2507	94	118	133	2284	2622	2201	234	217	201	14	100725705	100738224	5247	1	protein_coding	delta like non-canonical Notch ligand 1 [Source:HGNC Symbol;Acc:HGNC:2907]
ENSG00000185561	TLCD2	853	707	756	706	939	939	815	787	989	564	535	637	17	1702816	1710377	5884	-1	protein_coding	TLC domain containing 2 [Source:HGNC Symbol;Acc:HGNC:33522]
ENSG00000185565	LSAMP	2456	2533	2262	1066	1162	1262	3953	4074	4383	2741	2232	2253	3	115802363	117139389	10286	-1	protein_coding	limbic system associated membrane protein [Source:HGNC Symbol;Acc:HGNC:6705]
ENSG00000185567	AHNAK2	2159	2623	1988	5634	3419	4076	5365	5487	5856	12729	11350	13204	14	104937244	104978374	18788	-1	protein_coding	AHNAK nucleoprotein 2 [Source:HGNC Symbol;Acc:HGNC:20125]
ENSG00000185585	OLFML2A	804	859	702	722	897	944	504	623	591	345	335	301	9	124777133	124814885	6771	1	protein_coding	olfactomedin like 2A [Source:HGNC Symbol;Acc:HGNC:27270]
ENSG00000185591	SP1	5185	4894	4620	3439	4056	4408	4022	3823	4606	3114	2832	3038	12	53380176	53416446	8083	1	protein_coding	Sp1 transcription factor [Source:HGNC Symbol;Acc:HGNC:11205]
ENSG00000185594	SPATA8	34	31	30	12	17	16	21	18	31	4	14	6	15	96783389	96785615	1491	1	lncRNA	spermatogenesis associated 8 [Source:HGNC Symbol;Acc:HGNC:28676]
ENSG00000185596	WASH3P	506	428	390	311	416	481	374	340	307	253	277	245	15	101961603	101976543	2351	1	transcribed_unprocessed_pseudogene	WASP family homolog 3, pseudogene [Source:HGNC Symbol;Acc:HGNC:24362]
ENSG00000185607	ACTBP7	3	2	2	5	2	1	9	5	3	13	7	4	15	43989061	43990184	1124	-1	processed_pseudogene	ACTB pseudogene 7 [Source:HGNC Symbol;Acc:HGNC:140]
ENSG00000185608	MRPL40	602	520	544	593	730	741	674	673	682	716	685	673	22	19431902	19436075	1965	1	protein_coding	mitochondrial ribosomal protein L40 [Source:HGNC Symbol;Acc:HGNC:14491]
ENSG00000185610	DBX2	75	59	54	117	128	127	78	85	96	41	39	54	12	45014672	45051099	2806	-1	protein_coding	developing brain homeobox 2 [Source:HGNC Symbol;Acc:HGNC:33186]
ENSG00000185614	INKA1	32	10	10	7	14	13	11	5	13	15	15	19	3	49803261	49805030	1033	1	protein_coding	inka box actin regulator 1 [Source:HGNC Symbol;Acc:HGNC:32480]
ENSG00000185615	PDIA2	1099	1055	1113	83	143	154	135	113	114	69	63	59	16	283152	287215	2248	1	protein_coding	protein disulfide isomerase family A member 2 [Source:HGNC Symbol;Acc:HGNC:14180]
ENSG00000185619	PCGF3	7848	6214	6422	3613	4990	5329	3926	3469	3814	3091	2728	3056	4	705748	770640	7425	1	protein_coding	polycomb group ring finger 3 [Source:HGNC Symbol;Acc:HGNC:10066]
ENSG00000185621	LMLN	945	667	690	731	846	957	627	602	733	725	686	720	3	197960200	198043720	8692	1	protein_coding	leishmanolysin like peptidase [Source:HGNC Symbol;Acc:HGNC:15991]
ENSG00000185624	P4HB	14406	13543	12406	12805	15668	16725	14614	15322	16762	17925	16143	17326	17	81843161	81860624	5231	-1	protein_coding	prolyl 4-hydroxylase subunit beta [Source:HGNC Symbol;Acc:HGNC:8548]
ENSG00000185627	PSMD13	2659	2399	2316	1960	2343	2544	2368	2256	2377	2209	1957	2191	11	236966	252984	4347	1	protein_coding	proteasome 26S subunit, non-ATPase 13 [Source:HGNC Symbol;Acc:HGNC:9558]
ENSG00000185630	PBX1	10742	9292	8394	6561	7682	7966	6930	6334	7777	3349	3042	3218	1	164555584	164899296	21249	1	protein_coding	PBX homeobox 1 [Source:HGNC Symbol;Acc:HGNC:8632]
ENSG00000185633	NDUFA4L2	1729	1355	1232	139	137	170	533	661	536	949	811	650	12	57234903	57240715	2806	-1	protein_coding	NDUFA4 mitochondrial complex associated like 2 [Source:HGNC Symbol;Acc:HGNC:29836]
ENSG00000185634	SHC4	85	71	71	36	25	59	42	61	46	35	24	22	15	48823741	48963919	6532	-1	protein_coding	SHC adaptor protein 4 [Source:HGNC Symbol;Acc:HGNC:16743]
ENSG00000185641	AC034236.1	5466	5770	4970	3606	4533	4891	5547	5622	5982	5475	5007	5226	5	116051917	116052289	373	-1	processed_pseudogene	ribosomal protein S25 (RPS25) pseudogene
ENSG00000185650	ZFP36L1	17637	16964	15159	4735	5818	6220	9172	9333	10136	4297	4075	3741	14	68787660	68796253	5160	-1	protein_coding	ZFP36 ring finger protein like 1 [Source:HGNC Symbol;Acc:HGNC:1107]
ENSG00000185651	UBE2L3	2259	2104	1862	1866	2401	2613	1896	1900	2002	1764	1522	1760	22	21549447	21624034	3838	1	protein_coding	ubiquitin conjugating enzyme E2 L3 [Source:HGNC Symbol;Acc:HGNC:12488]
ENSG00000185652	NTF3	368	329	270	445	604	529	130	158	166	118	85	103	12	5432108	5521536	2923	1	protein_coding	neurotrophin 3 [Source:HGNC Symbol;Acc:HGNC:8023]
ENSG00000185658	BRWD1	4471	4090	3617	2643	2704	3042	4564	4414	4720	3518	2852	2943	21	39184176	39321559	19794	-1	protein_coding	bromodomain and WD repeat domain containing 1 [Source:HGNC Symbol;Acc:HGNC:12760]
ENSG00000185664	PMEL	61041	63287	56435	71450	80113	90109	187150	191703	220350	208646	194215	191714	12	55954105	55973317	3901	-1	protein_coding	premelanosome protein [Source:HGNC Symbol;Acc:HGNC:10880]
ENSG00000185666	SYN3	103	143	105	6	15	11	51	56	42	8	10	9	22	32512552	33058372	5444	-1	protein_coding	synapsin III [Source:HGNC Symbol;Acc:HGNC:11496]
ENSG00000185668	POU3F1	344	661	419	6	14	12	106	93	149	12	7	8	1	38043829	38046793	2965	-1	protein_coding	POU class 3 homeobox 1 [Source:HGNC Symbol;Acc:HGNC:9214]
ENSG00000185669	SNAI3	5	4	12	1	7	4	4	0	3	1	2	4	16	88677688	88686507	1740	-1	protein_coding	snail family transcriptional repressor 3 [Source:HGNC Symbol;Acc:HGNC:18411]
ENSG00000185670	ZBTB3	483	359	385	283	357	397	237	207	261	240	184	188	11	62748319	62754160	3320	-1	protein_coding	zinc finger and BTB domain containing 3 [Source:HGNC Symbol;Acc:HGNC:22918]
ENSG00000185681	MORN5	59	58	47	39	43	53	27	33	34	53	40	59	9	122159908	122200088	868	1	protein_coding	MORN repeat containing 5 [Source:HGNC Symbol;Acc:HGNC:17841]
ENSG00000185684	EP400P1	510	340	402	426	535	637	498	506	531	562	492	486	12	132084283	132131639	12817	1	transcribed_unprocessed_pseudogene	EP400 pseudogene 1 [Source:HGNC Symbol;Acc:HGNC:26602]
ENSG00000185689	C6orf201	5	12	6	6	6	7	0	0	2	1	0	1	6	4079206	4130951	3322	1	protein_coding	chromosome 6 open reading frame 201 [Source:HGNC Symbol;Acc:HGNC:21620]
ENSG00000185697	MYBL1	189	171	173	121	127	180	152	132	145	107	95	102	8	66562175	66614247	7239	-1	protein_coding	MYB proto-oncogene like 1 [Source:HGNC Symbol;Acc:HGNC:7547]
ENSG00000185710	SMG1P4	13	16	16	24	13	26	38	30	37	62	44	40	16	21879338	21919156	6290	-1	transcribed_unprocessed_pseudogene	SMG1 pseudogene 4 [Source:HGNC Symbol;Acc:HGNC:49861]
ENSG00000185716	MOSMO	894	761	729	567	697	764	762	671	816	632	585	622	16	22007638	22087534	6231	1	protein_coding	modulator of smoothened [Source:HGNC Symbol;Acc:HGNC:27087]
ENSG00000185721	DRG1	1379	1282	1214	1170	1500	1603	1267	1199	1313	1264	1126	1205	22	31399604	31530634	2198	1	protein_coding	developmentally regulated GTP binding protein 1 [Source:HGNC Symbol;Acc:HGNC:3029]
ENSG00000185722	ANKFY1	3949	3064	3084	3466	3737	4326	4133	3833	4508	3847	3351	3628	17	4163821	4263995	14224	-1	protein_coding	ankyrin repeat and FYVE domain containing 1 [Source:HGNC Symbol;Acc:HGNC:20763]
ENSG00000185728	YTHDF3	3804	3202	3010	3327	4121	4455	4297	3928	4753	4491	3630	4219	8	63168553	63212786	6163	1	protein_coding	YTH N6-methyladenosine RNA binding protein 3 [Source:HGNC Symbol;Acc:HGNC:26465]
ENSG00000185730	ZNF696	856	791	750	635	834	844	513	582	617	609	606	574	8	143289676	143299952	5903	1	protein_coding	zinc finger protein 696 [Source:HGNC Symbol;Acc:HGNC:25872]
ENSG00000185736	ADARB2	474	372	349	73	57	70	225	173	209	21	13	20	10	1177313	1737525	10567	-1	protein_coding	adenosine deaminase RNA specific B2 (inactive) [Source:HGNC Symbol;Acc:HGNC:227]
ENSG00000185737	NRG3	328	319	308	176	222	289	412	431	519	474	440	446	10	81875194	82987179	5192	1	protein_coding	neuregulin 3 [Source:HGNC Symbol;Acc:HGNC:7999]
ENSG00000185739	SRL	843	723	612	111	166	173	661	628	609	56	50	79	16	4189374	4242080	5702	-1	protein_coding	sarcalumenin [Source:HGNC Symbol;Acc:HGNC:11295]
ENSG00000185742	C11orf87	96	84	81	33	64	77	102	97	125	30	19	17	11	109422190	109429167	5867	1	protein_coding	chromosome 11 open reading frame 87 [Source:HGNC Symbol;Acc:HGNC:33788]
ENSG00000185745	IFIT1	509	479	501	651	826	875	484	459	494	491	452	417	10	89392546	89406487	4614	1	protein_coding	interferon induced protein with tetratricopeptide repeats 1 [Source:HGNC Symbol;Acc:HGNC:5407]
ENSG00000185753	CXorf38	1141	1130	1049	665	749	870	839	861	1018	710	681	679	X	40626921	40647561	6050	-1	protein_coding	chromosome X open reading frame 38 [Source:HGNC Symbol;Acc:HGNC:28589]
ENSG00000185760	KCNQ5	72	52	54	32	30	52	117	101	99	18	20	27	6	72621792	73198851	7570	1	protein_coding	potassium voltage-gated channel subfamily Q member 5 [Source:HGNC Symbol;Acc:HGNC:6299]
ENSG00000185761	ADAMTSL5	421	548	440	471	635	721	686	778	783	1179	1017	1035	19	1505022	1513604	3621	-1	protein_coding	ADAMTS like 5 [Source:HGNC Symbol;Acc:HGNC:27912]
ENSG00000185774	KCNIP4	525	373	356	662	889	858	196	231	220	87	69	47	4	20728606	21948772	4239	-1	protein_coding	potassium voltage-gated channel interacting protein 4 [Source:HGNC Symbol;Acc:HGNC:30083]
ENSG00000185787	MORF4L1	6364	5577	5285	5280	6233	6887	5632	5319	6193	5430	4700	5271	15	78810487	78898139	6552	1	protein_coding	mortality factor 4 like 1 [Source:HGNC Symbol;Acc:HGNC:16989]
ENSG00000185798	WDR53	219	210	202	190	189	242	220	209	259	275	201	238	3	196554177	196568674	1797	-1	protein_coding	WD repeat domain 53 [Source:HGNC Symbol;Acc:HGNC:28786]
ENSG00000185800	DMWD	2431	2096	2041	1743	2462	2439	1708	1706	1730	1591	1458	1616	19	45782947	45792845	5701	-1	protein_coding	DM1 locus, WD repeat containing [Source:HGNC Symbol;Acc:HGNC:2936]
ENSG00000185803	SLC52A2	949	755	747	1067	1241	1297	788	708	779	836	782	885	8	144354135	144361272	3063	1	protein_coding	solute carrier family 52 member 2 [Source:HGNC Symbol;Acc:HGNC:30224]
ENSG00000185808	PIGP	460	336	429	448	552	574	445	428	480	443	412	421	21	37059170	37073170	7923	-1	protein_coding	phosphatidylinositol glycan anchor biosynthesis class P [Source:HGNC Symbol;Acc:HGNC:3046]
ENSG00000185811	IKZF1	10	6	6	8	17	8	22	8	19	20	9	18	7	50304068	50405101	10921	1	protein_coding	IKAROS family zinc finger 1 [Source:HGNC Symbol;Acc:HGNC:13176]
ENSG00000185813	PCYT2	681	546	530	926	1107	1194	388	391	455	337	345	389	17	81900965	81911464	6897	-1	protein_coding	phosphate cytidylyltransferase 2, ethanolamine [Source:HGNC Symbol;Acc:HGNC:8756]
ENSG00000185818	NAT8L	3618	3227	2996	2546	3193	3096	3262	3399	3925	4306	3747	3944	4	2059512	2069089	5871	1	protein_coding	N-acetyltransferase 8 like [Source:HGNC Symbol;Acc:HGNC:26742]
ENSG00000185823	NPAP1	48	22	27	109	124	149	59	46	37	12	11	16	15	24675704	24683393	7690	1	protein_coding	nuclear pore associated protein 1 [Source:HGNC Symbol;Acc:HGNC:1190]
ENSG00000185825	BCAP31	3184	2849	2662	3632	4213	4510	3113	3163	3588	3263	3054	3232	X	153700492	153724565	3301	-1	protein_coding	B cell receptor associated protein 31 [Source:HGNC Symbol;Acc:HGNC:16695]
ENSG00000185829	ARL17A	86	82	71	63	75	83	87	59	80	72	46	64	17	46516702	46579682	5211	-1	protein_coding	ADP ribosylation factor like GTPase 17A [Source:HGNC Symbol;Acc:HGNC:24096]
ENSG00000185834	RPL12P4	6461	5947	5803	4840	5855	6369	5542	5632	5833	5178	4907	4897	20	55074644	55075140	497	1	processed_pseudogene	ribosomal protein L12 pseudogene 4 [Source:HGNC Symbol;Acc:HGNC:16587]
ENSG00000185837	HDHD5-AS1	37	26	32	13	16	18	6	23	15	9	9	4	22	17159384	17165445	631	1	lncRNA	HDHD5 antisense RNA 1 [Source:HGNC Symbol;Acc:HGNC:1842]
ENSG00000185838	GNB1L	202	182	174	202	215	177	158	102	141	138	116	98	22	19783223	19854939	6989	-1	protein_coding	G protein subunit beta 1 like [Source:HGNC Symbol;Acc:HGNC:4397]
ENSG00000185839	AL035411.1	617	489	461	420	609	677	433	462	581	446	432	363	1	58630841	58631530	690	-1	processed_pseudogene	adenylate kinase 2 (AK2) pseudogene
ENSG00000185842	DNAH14	856	620	660	391	461	559	859	729	769	577	521	588	1	224896262	225399292	19693	1	protein_coding	dynein axonemal heavy chain 14 [Source:HGNC Symbol;Acc:HGNC:2945]
ENSG00000185847	LINC01405	0	2	1	1	1	2	7	4	7	0	0	0	12	110934590	110959093	5646	1	lncRNA	long intergenic non-protein coding RNA 1405 [Source:HGNC Symbol;Acc:HGNC:50688]
ENSG00000185860	CCDC190	9	2	2	9	6	11	2	9	7	6	6	19	1	162824458	162868815	4316	-1	protein_coding	coiled-coil domain containing 190 [Source:HGNC Symbol;Acc:HGNC:28736]
ENSG00000185863	TMEM210	1	0	0	2	2	2	1	0	5	3	3	4	9	137170858	137172409	1139	-1	protein_coding	transmembrane protein 210 [Source:HGNC Symbol;Acc:HGNC:34059]
ENSG00000185864	NPIPB4	266	176	169	169	177	198	439	371	406	498	445	366	16	21834569	21880827	7773	-1	protein_coding	nuclear pore complex interacting protein family member B4 [Source:HGNC Symbol;Acc:HGNC:41985]
ENSG00000185869	ZNF829	217	185	160	192	254	267	190	154	193	343	264	286	19	36888124	36916291	7742	-1	protein_coding	zinc finger protein 829 [Source:HGNC Symbol;Acc:HGNC:34032]
ENSG00000185875	THNSL1	801	649	677	847	973	1149	565	589	693	409	348	391	10	25016612	25026664	3834	1	protein_coding	threonine synthase like 1 [Source:HGNC Symbol;Acc:HGNC:26160]
ENSG00000185880	TRIM69	1509	1358	1327	1084	1241	1385	1378	1303	1549	1040	905	915	15	44728988	44767829	9265	1	protein_coding	tripartite motif containing 69 [Source:HGNC Symbol;Acc:HGNC:17857]
ENSG00000185883	ATP6V0C	389	302	348	366	531	458	299	289	389	274	305	264	16	2513952	2520218	1416	1	protein_coding	ATPase H+ transporting V0 subunit c [Source:HGNC Symbol;Acc:HGNC:855]
ENSG00000185885	IFITM1	2444	2274	2034	1426	1789	1973	857	899	972	568	526	551	11	313506	315272	936	1	protein_coding	interferon induced transmembrane protein 1 [Source:HGNC Symbol;Acc:HGNC:5412]
ENSG00000185896	LAMP1	5576	4418	4204	6334	7654	8157	4732	4386	4938	4494	4065	4728	13	113297239	113323672	5741	1	protein_coding	lysosomal associated membrane protein 1 [Source:HGNC Symbol;Acc:HGNC:6499]
ENSG00000185900	POMK	179	155	141	154	214	164	111	156	135	117	107	96	8	43093506	43123434	1877	1	protein_coding	protein O-mannose kinase [Source:HGNC Symbol;Acc:HGNC:26267]
ENSG00000185909	KLHDC8B	3262	3039	2843	3486	4631	4951	3956	4077	4538	4654	4253	4433	3	49171598	49176486	2171	1	protein_coding	kelch domain containing 8B [Source:HGNC Symbol;Acc:HGNC:28557]
ENSG00000185915	KLHL34	9	13	10	10	8	7	10	12	16	13	10	15	X	21654690	21658330	3641	-1	protein_coding	kelch like family member 34 [Source:HGNC Symbol;Acc:HGNC:26634]
ENSG00000185917	SETD4	1042	749	792	582	860	941	620	597	628	592	502	555	21	36034541	36079389	7312	-1	protein_coding	SET domain containing 4 [Source:HGNC Symbol;Acc:HGNC:1258]
ENSG00000185920	PTCH1	1240	1110	1029	874	909	1015	951	890	974	589	615	526	9	95442980	95517057	16591	-1	protein_coding	patched 1 [Source:HGNC Symbol;Acc:HGNC:9585]
ENSG00000185924	RTN4RL1	350	348	284	38	48	64	118	90	95	7	2	10	17	1934677	2025334	3614	-1	protein_coding	reticulon 4 receptor like 1 [Source:HGNC Symbol;Acc:HGNC:21329]
ENSG00000185942	NKAIN3	260	266	269	179	172	202	142	165	158	44	46	40	8	62248591	62999652	2924	1	protein_coding	sodium/potassium transporting ATPase interacting 3 [Source:HGNC Symbol;Acc:HGNC:26829]
ENSG00000185946	RNPC3	2681	1752	2121	1006	1646	1799	1033	881	1001	605	553	605	1	103525691	103555239	6867	1	protein_coding	RNA binding region (RNP1, RRM) containing 3 [Source:HGNC Symbol;Acc:HGNC:18666]
ENSG00000185947	ZNF267	223	195	204	225	262	254	317	316	312	458	352	371	16	31873807	31917357	6284	1	protein_coding	zinc finger protein 267 [Source:HGNC Symbol;Acc:HGNC:13060]
ENSG00000185950	IRS2	2062	2297	1925	1425	1542	1581	2235	2370	2670	1989	1813	1853	13	109752695	109786583	8156	-1	protein_coding	insulin receptor substrate 2 [Source:HGNC Symbol;Acc:HGNC:6126]
ENSG00000185955	C7orf61	101	104	106	41	43	60	121	123	111	163	127	109	7	100456620	100464260	1175	-1	protein_coding	chromosome 7 open reading frame 61 [Source:HGNC Symbol;Acc:HGNC:22135]
ENSG00000185960	SHOX	14	7	4	0	1	4	2	2	1	0	0	1	X	624344	659411	4384	1	protein_coding	short stature homeobox [Source:HGNC Symbol;Acc:HGNC:10853]
ENSG00000185963	BICD2	3992	3820	3195	2298	2551	2662	3542	3312	3995	3190	2718	2976	9	92711363	92764833	6448	-1	protein_coding	BICD cargo adaptor 2 [Source:HGNC Symbol;Acc:HGNC:17208]
ENSG00000185972	CCIN	40	29	31	29	31	37	20	28	30	9	8	11	9	36169388	36171334	1947	1	protein_coding	calicin [Source:HGNC Symbol;Acc:HGNC:1568]
ENSG00000185973	TMLHE	584	560	526	358	454	459	535	544	543	489	450	465	X	155489011	155669944	5042	-1	protein_coding	trimethyllysine hydroxylase, epsilon [Source:HGNC Symbol;Acc:HGNC:18308]
ENSG00000185974	GRK1	28	25	23	14	21	27	27	24	25	14	15	15	13	113667219	113737736	4878	1	protein_coding	G protein-coupled receptor kinase 1 [Source:HGNC Symbol;Acc:HGNC:10013]
ENSG00000185985	SLITRK2	220	197	180	51	59	59	113	105	128	32	31	28	X	145817832	145829856	11881	1	protein_coding	SLIT and NTRK like family member 2 [Source:HGNC Symbol;Acc:HGNC:13449]
ENSG00000185986	SDHAP3	1336	896	969	619	823	924	788	761	751	683	624	694	5	1567495	1594620	3075	-1	transcribed_unprocessed_pseudogene	succinate dehydrogenase complex flavoprotein subunit A pseudogene 3 [Source:HGNC Symbol;Acc:HGNC:18781]
ENSG00000185988	PLK5	481	457	483	593	973	990	287	235	237	285	250	270	19	1524077	1536046	3070	1	protein_coding	polo like kinase 5 [Source:HGNC Symbol;Acc:HGNC:27001]
ENSG00000185989	RASA3	618	596	533	223	256	294	364	352	395	189	212	252	13	113977783	114132623	4775	-1	protein_coding	RAS p21 protein activator 3 [Source:HGNC Symbol;Acc:HGNC:20331]
ENSG00000186001	LRCH3	2061	1474	1663	1564	1771	1876	1925	1759	2080	1641	1499	1582	3	197791226	197888436	12639	1	protein_coding	leucine rich repeats and calponin homology domain containing 3 [Source:HGNC Symbol;Acc:HGNC:28637]
ENSG00000186007	LEMD1	59	58	47	10	6	16	21	28	35	21	19	14	1	205381378	205455954	1041	-1	protein_coding	LEM domain containing 1 [Source:HGNC Symbol;Acc:HGNC:18725]
ENSG00000186008	RPS4XP21	2	1	0	0	2	9	0	2	3	3	0	2	19	34092561	34093310	750	-1	processed_pseudogene	ribosomal protein S4X pseudogene 21 [Source:HGNC Symbol;Acc:HGNC:36228]
ENSG00000186009	ATP4B	22	26	19	18	28	29	2	12	13	8	13	9	13	113648804	113658198	1500	-1	protein_coding	ATPase H+/K+ transporting subunit beta [Source:HGNC Symbol;Acc:HGNC:820]
ENSG00000186010	NDUFA13	320	313	327	116	230	246	139	174	150	112	109	112	19	19515736	19529054	2708	1	protein_coding	NADH:ubiquinone oxidoreductase subunit A13 [Source:HGNC Symbol;Acc:HGNC:17194]
ENSG00000186017	ZNF566	999	899	817	702	838	956	804	734	905	503	395	438	19	36445119	36489902	6481	-1	protein_coding	zinc finger protein 566 [Source:HGNC Symbol;Acc:HGNC:25919]
ENSG00000186019	AC021092.1	179	110	127	142	191	180	160	133	151	65	59	66	19	44103007	44113183	5982	-1	lncRNA	novel transcript, antisense to ZNF225 and ZNF224
ENSG00000186020	ZNF529	1709	1360	1330	834	1162	1192	1151	1026	1099	928	739	842	19	36534774	36605276	8177	-1	protein_coding	zinc finger protein 529 [Source:HGNC Symbol;Acc:HGNC:29328]
ENSG00000186026	ZNF284	252	171	163	129	158	196	158	101	180	62	75	62	19	44072159	44089613	4336	1	protein_coding	zinc finger protein 284 [Source:HGNC Symbol;Acc:HGNC:13078]
ENSG00000186047	DLEU7	89	77	54	55	82	91	134	170	141	55	35	36	13	50519364	50843939	7505	-1	protein_coding	deleted in lymphocytic leukemia 7 [Source:HGNC Symbol;Acc:HGNC:17567]
ENSG00000186051	TAL2	33	23	25	6	9	12	19	10	14	42	18	28	9	105662457	105663124	668	1	protein_coding	TAL bHLH transcription factor 2 [Source:HGNC Symbol;Acc:HGNC:11557]
ENSG00000186056	MATN1-AS1	105	81	88	48	46	83	37	46	38	36	29	42	1	30718504	30726827	4024	1	lncRNA	MATN1 antisense RNA 1 [Source:HGNC Symbol;Acc:HGNC:40364]
ENSG00000186063	AIDA	955	855	756	721	822	951	704	751	874	639	470	612	1	222668013	222713210	4232	-1	protein_coding	axin interactor, dorsalization associated [Source:HGNC Symbol;Acc:HGNC:25761]
ENSG00000186073	C15orf41	521	457	426	453	515	657	506	514	620	491	405	456	15	36579626	36810248	9278	1	protein_coding	chromosome 15 open reading frame 41 [Source:HGNC Symbol;Acc:HGNC:26929]
ENSG00000186076	AC012085.1	777	725	637	692	879	945	884	937	1082	1040	913	982	12	93640822	93641586	765	-1	processed_pseudogene	phosphoglycerate mutase 1 (brain) (PGAM1) pseudogene
ENSG00000186081	KRT5	0	2	0	0	1	1	9	8	4	24	10	11	12	52514575	52520530	4133	-1	protein_coding	keratin 5 [Source:HGNC Symbol;Acc:HGNC:6442]
ENSG00000186088	GSAP	162	128	160	50	68	55	156	162	156	183	194	178	7	77310751	77416349	8950	-1	protein_coding	gamma-secretase activating protein [Source:HGNC Symbol;Acc:HGNC:28042]
ENSG00000186094	AGBL4	9	12	8	11	11	16	4	4	2	4	3	3	1	48532854	50023954	7504	-1	protein_coding	ATP/GTP binding protein like 4 [Source:HGNC Symbol;Acc:HGNC:25892]
ENSG00000186104	CYP2R1	599	484	479	253	346	382	450	457	494	322	287	330	11	14877440	14892252	4516	-1	protein_coding	cytochrome P450 family 2 subfamily R member 1 [Source:HGNC Symbol;Acc:HGNC:20580]
ENSG00000186105	LRRC70	1	4	1	0	0	0	0	2	0	2	1	2	5	62578819	62581446	2163	1	protein_coding	leucine rich repeat containing 70 [Source:HGNC Symbol;Acc:HGNC:35155]
ENSG00000186106	ANKRD46	1343	1357	1190	844	1062	1126	1088	1101	1231	888	742	778	8	100509752	100559784	5820	-1	protein_coding	ankyrin repeat domain 46 [Source:HGNC Symbol;Acc:HGNC:27229]
ENSG00000186111	PIP5K1C	5395	4167	4149	3531	4592	4654	6080	6396	7042	8428	7733	8069	19	3630183	3700479	6963	-1	protein_coding	phosphatidylinositol-4-phosphate 5-kinase type 1 gamma [Source:HGNC Symbol;Acc:HGNC:8996]
ENSG00000186118	TEX38	11	3	4	11	11	16	1	3	4	0	5	6	1	46668855	46673594	1464	1	protein_coding	testis expressed 38 [Source:HGNC Symbol;Acc:HGNC:29589]
ENSG00000186130	ZBTB6	931	889	787	660	789	845	984	832	1093	944	715	861	9	122908056	122913323	4099	-1	protein_coding	zinc finger and BTB domain containing 6 [Source:HGNC Symbol;Acc:HGNC:16764]
ENSG00000186132	C2orf76	149	150	155	155	165	199	134	155	165	175	134	152	2	119302225	119366834	1554	-1	protein_coding	chromosome 2 open reading frame 76 [Source:HGNC Symbol;Acc:HGNC:27017]
ENSG00000186141	POLR3C	887	757	741	790	992	1050	619	702	807	807	739	688	1	145824088	145844402	4690	1	protein_coding	RNA polymerase III subunit C [Source:HGNC Symbol;Acc:HGNC:30076]
ENSG00000186153	WWOX	628	513	536	756	886	842	461	529	516	465	430	475	16	78099430	79212667	4869	1	protein_coding	WW domain containing oxidoreductase [Source:HGNC Symbol;Acc:HGNC:12799]
ENSG00000186162	CIDECP1	239	193	220	189	279	309	140	169	168	206	179	209	3	10014238	10026365	3017	-1	transcribed_unprocessed_pseudogene	cell death inducing DFFA like effector c pseudogene 1 [Source:HGNC Symbol;Acc:HGNC:24230]
ENSG00000186166	CCDC84	461	306	309	355	442	443	413	320	381	372	380	351	11	118998138	119015793	5111	1	protein_coding	coiled-coil domain containing 84 [Source:HGNC Symbol;Acc:HGNC:30460]
ENSG00000186174	BCL9L	5223	5291	4759	4046	4702	4748	5441	5582	6253	6067	5369	5886	11	118893875	118925608	10470	-1	protein_coding	BCL9 like [Source:HGNC Symbol;Acc:HGNC:23688]
ENSG00000186184	POLR1D	3553	3726	3292	1906	2603	2631	2881	2865	3207	2720	2388	2514	13	27620742	27744237	11210	1	protein_coding	RNA polymerase I and III subunit D [Source:HGNC Symbol;Acc:HGNC:20422]
ENSG00000186185	KIF18B	428	351	335	240	306	350	202	152	223	40	34	43	17	44924709	44947773	4717	-1	protein_coding	kinesin family member 18B [Source:HGNC Symbol;Acc:HGNC:27102]
ENSG00000186187	ZNRF1	1480	1187	1175	1053	1270	1356	868	743	917	715	713	723	16	74999024	75110994	8830	1	protein_coding	zinc and ring finger 1 [Source:HGNC Symbol;Acc:HGNC:18452]
ENSG00000186190	BPIFB3	1	0	0	1	1	1	0	5	3	0	0	3	20	33055424	33073628	1454	1	protein_coding	BPI fold containing family B member 3 [Source:HGNC Symbol;Acc:HGNC:16178]
ENSG00000186191	BPIFB4	2	0	1	123	217	250	41	39	72	89	112	137	20	33079644	33111751	2448	1	protein_coding	BPI fold containing family B member 4 [Source:HGNC Symbol;Acc:HGNC:16179]
ENSG00000186193	SAPCD2	571	480	470	296	336	342	227	248	233	51	65	48	9	137062127	137070557	3814	-1	protein_coding	suppressor APC domain containing 2 [Source:HGNC Symbol;Acc:HGNC:28055]
ENSG00000186197	EDARADD	197	157	149	110	114	139	43	26	31	26	33	22	1	236348257	236502915	3985	1	protein_coding	EDAR associated death domain [Source:HGNC Symbol;Acc:HGNC:14341]
ENSG00000186198	SLC51B	2	2	2	0	0	0	1	3	0	2	0	0	15	65045387	65053397	924	1	protein_coding	solute carrier family 51 beta subunit [Source:HGNC Symbol;Acc:HGNC:29956]
ENSG00000186205	MARC1	429	308	350	515	646	610	356	322	409	231	190	174	1	220786913	220819659	9106	1	protein_coding	mitochondrial amidoxime reducing component 1 [Source:HGNC Symbol;Acc:HGNC:26189]
ENSG00000186212	SOWAHB	56	71	53	27	49	23	125	133	148	70	59	85	4	76894152	76898144	3993	-1	protein_coding	sosondowah ankyrin repeat domain family member B [Source:HGNC Symbol;Acc:HGNC:32958]
ENSG00000186222	BLOC1S4	567	551	524	692	725	824	599	582	637	668	609	617	4	6716174	6717664	1491	1	protein_coding	biogenesis of lysosomal organelles complex 1 subunit 4 [Source:HGNC Symbol;Acc:HGNC:24206]
ENSG00000186230	ZNF749	436	351	344	265	315	354	293	249	277	207	191	234	19	57435325	57447101	4637	1	protein_coding	zinc finger protein 749 [Source:HGNC Symbol;Acc:HGNC:32783]
ENSG00000186231	KLHL32	199	160	161	168	176	198	71	88	79	43	21	25	6	96924620	97140754	4124	1	protein_coding	kelch like family member 32 [Source:HGNC Symbol;Acc:HGNC:21221]
ENSG00000186234	FAM86MP	2	0	0	0	3	0	0	0	2	7	3	1	4	9692495	9702954	885	1	unprocessed_pseudogene	family with sequence similarity 86 member M, pseudogene [Source:HGNC Symbol;Acc:HGNC:44100]
ENSG00000186235	LINC02610	128	104	92	39	70	50	70	58	57	47	35	35	2	238224552	238231699	3860	-1	lncRNA	long intergenic non-protein coding RNA 2610 [Source:HGNC Symbol;Acc:HGNC:27177]
ENSG00000186260	MRTFB	1972	1713	1581	1754	1571	1723	2507	2428	2945	2051	1716	1813	16	14071321	14266773	16578	1	protein_coding	myocardin related transcription factor B [Source:HGNC Symbol;Acc:HGNC:29819]
ENSG00000186265	BTLA	9	14	3	1	1	3	4	1	3	1	3	2	3	112463966	112499472	3610	-1	protein_coding	B and T lymphocyte associated [Source:HGNC Symbol;Acc:HGNC:21087]
ENSG00000186272	ZNF17	277	239	227	203	230	260	189	188	220	234	180	174	19	57411163	57421939	3762	1	protein_coding	zinc finger protein 17 [Source:HGNC Symbol;Acc:HGNC:12958]
ENSG00000186280	KDM4D	145	104	108	108	100	123	113	95	109	129	101	97	11	94973709	94999519	2951	1	protein_coding	lysine demethylase 4D [Source:HGNC Symbol;Acc:HGNC:25498]
ENSG00000186281	GPAT2	6	4	4	0	3	3	1	0	1	1	4	3	2	96021946	96039451	5684	-1	protein_coding	glycerol-3-phosphate acyltransferase 2, mitochondrial [Source:HGNC Symbol;Acc:HGNC:27168]
ENSG00000186283	TOR3A	700	519	499	886	1084	1175	710	751	821	1212	1212	1295	1	179082070	179098023	3224	1	protein_coding	torsin family 3 member A [Source:HGNC Symbol;Acc:HGNC:11997]
ENSG00000186288	PABPC1L2A	23	14	16	3	1	2	2	1	11	5	0	3	X	73077276	73079512	2237	-1	protein_coding	poly(A) binding protein cytoplasmic 1 like 2A [Source:HGNC Symbol;Acc:HGNC:27989]
ENSG00000186297	GABRA5	172	187	131	104	92	106	397	437	516	507	444	575	15	26866911	26949208	3607	1	protein_coding	gamma-aminobutyric acid type A receptor alpha5 subunit [Source:HGNC Symbol;Acc:HGNC:4079]
ENSG00000186298	PPP1CC	6365	6770	6000	3984	4853	5319	6513	6283	7308	5160	4201	4709	12	110719680	110742939	6906	-1	protein_coding	protein phosphatase 1 catalytic subunit gamma [Source:HGNC Symbol;Acc:HGNC:9283]
ENSG00000186300	ZNF555	794	753	727	671	685	791	936	987	1079	736	622	633	19	2841437	2860471	8542	1	protein_coding	zinc finger protein 555 [Source:HGNC Symbol;Acc:HGNC:28382]
ENSG00000186301	MST1P2	683	582	644	347	709	716	276	284	292	225	206	242	1	16645622	16650289	2291	1	unprocessed_pseudogene	macrophage stimulating 1 pseudogene 2 [Source:HGNC Symbol;Acc:HGNC:7383]
ENSG00000186310	NAP1L3	1806	1591	1549	2024	2554	2556	1490	1454	1622	1471	1294	1448	X	93670930	93673578	2649	-1	protein_coding	nucleosome assembly protein 1 like 3 [Source:HGNC Symbol;Acc:HGNC:7639]
ENSG00000186312	CA5BP1	349	273	283	283	325	354	512	470	543	577	446	596	X	15674932	15703724	2409	1	transcribed_unprocessed_pseudogene	carbonic anhydrase 5B pseudogene 1 [Source:HGNC Symbol;Acc:HGNC:29544]
ENSG00000186314	PRELID2	316	252	231	132	145	189	253	238	243	307	248	277	5	145471799	145835369	5375	-1	protein_coding	PRELI domain containing 2 [Source:HGNC Symbol;Acc:HGNC:28306]
ENSG00000186318	BACE1	3844	3193	3063	3327	3816	4105	4218	4096	4557	3747	3515	3914	11	117285207	117316259	7190	-1	protein_coding	beta-secretase 1 [Source:HGNC Symbol;Acc:HGNC:933]
ENSG00000186326	RGS9BP	68	115	95	57	91	72	184	168	196	216	203	170	19	32675848	32678300	2453	1	protein_coding	regulator of G protein signaling 9 binding protein [Source:HGNC Symbol;Acc:HGNC:30304]
ENSG00000186335	SLC36A2	8	6	5	9	11	18	18	23	15	10	13	9	5	151314972	151347590	4269	-1	protein_coding	solute carrier family 36 member 2 [Source:HGNC Symbol;Acc:HGNC:18762]
ENSG00000186340	THBS2	1072	1146	1145	1311	1465	1623	789	853	888	445	472	1019	6	169215780	169254044	6412	-1	protein_coding	thrombospondin 2 [Source:HGNC Symbol;Acc:HGNC:11786]
ENSG00000186350	RXRA	3940	3395	3219	3380	3968	4131	3484	3481	4163	4097	3483	3828	9	134317098	134440585	12077	1	protein_coding	retinoid X receptor alpha [Source:HGNC Symbol;Acc:HGNC:10477]
ENSG00000186352	ANKRD37	525	395	363	259	367	394	398	417	488	205	203	151	4	185396021	185400628	2253	1	protein_coding	ankyrin repeat domain 37 [Source:HGNC Symbol;Acc:HGNC:29593]
ENSG00000186364	NUDT17	259	215	222	183	247	253	120	118	124	95	65	95	1	145845630	145848954	1657	1	protein_coding	nudix hydrolase 17 [Source:HGNC Symbol;Acc:HGNC:26618]
ENSG00000186367	MINAR2	107	93	80	29	35	40	12	19	18	7	2	4	5	129748094	129766732	2339	1	protein_coding	membrane integral NOTCH2 associated receptor 2 [Source:HGNC Symbol;Acc:HGNC:33914]
ENSG00000186369	LINC00643	30	25	29	16	22	19	24	17	13	9	7	11	14	62114353	62130962	4637	1	transcribed_unitary_pseudogene	long intergenic non-protein coding RNA 643 [Source:HGNC Symbol;Acc:HGNC:44296]
ENSG00000186376	ZNF75D	863	808	737	539	734	763	737	675	781	622	542	579	X	135248920	135344109	6838	-1	protein_coding	zinc finger protein 75D [Source:HGNC Symbol;Acc:HGNC:13145]
ENSG00000186377	CYP4X1	6	10	7	5	2	1	5	3	4	1	2	2	1	47023669	47050751	2447	1	protein_coding	cytochrome P450 family 4 subfamily X member 1 [Source:HGNC Symbol;Acc:HGNC:20244]
ENSG00000186395	KRT10	592	625	522	630	757	834	711	661	832	971	863	865	17	40818117	40822614	2163	-1	protein_coding	keratin 10 [Source:HGNC Symbol;Acc:HGNC:6413]
ENSG00000186399	GOLGA8R	71	73	83	32	45	47	63	76	69	82	76	54	15	30403740	30414162	4433	-1	protein_coding	golgin A8 family member R [Source:HGNC Symbol;Acc:HGNC:44407]
ENSG00000186409	CCDC30	427	311	268	420	469	473	282	276	328	232	261	253	1	42463221	42657190	25206	1	protein_coding	coiled-coil domain containing 30 [Source:HGNC Symbol;Acc:HGNC:26103]
ENSG00000186416	NKRF	776	797	696	575	635	694	781	715	802	757	573	613	X	119588337	119606443	4552	-1	protein_coding	NFKB repressing factor [Source:HGNC Symbol;Acc:HGNC:19374]
ENSG00000186417	GLDN	8	7	5	5	3	4	49	47	31	14	2	26	15	51341655	51408005	7110	1	protein_coding	gliomedin [Source:HGNC Symbol;Acc:HGNC:29514]
ENSG00000186432	KPNA4	4577	4279	3742	3449	4313	4657	4052	3746	4497	4228	3572	3902	3	160495007	160565571	9384	-1	protein_coding	karyopherin subunit alpha 4 [Source:HGNC Symbol;Acc:HGNC:6397]
ENSG00000186439	TRDN	40	44	26	13	16	10	152	146	145	34	22	29	6	123216339	123637093	9767	-1	protein_coding	triadin [Source:HGNC Symbol;Acc:HGNC:12261]
ENSG00000186446	ZNF501	373	287	255	249	308	330	203	208	207	152	123	168	3	44729596	44737083	3910	1	protein_coding	zinc finger protein 501 [Source:HGNC Symbol;Acc:HGNC:23717]
ENSG00000186448	ZNF197	2220	1940	1788	1475	1596	1729	2237	2152	2527	1740	1458	1637	3	44584888	44648471	7995	1	protein_coding	zinc finger protein 197 [Source:HGNC Symbol;Acc:HGNC:12988]
ENSG00000186451	SPATA12	7	5	4	15	11	9	9	7	16	10	19	14	3	57060664	57075432	2190	1	protein_coding	spermatogenesis associated 12 [Source:HGNC Symbol;Acc:HGNC:23221]
ENSG00000186453	FAM228A	41	26	58	23	19	22	50	41	45	30	24	19	2	24175053	24200849	2281	1	protein_coding	family with sequence similarity 228 member A [Source:HGNC Symbol;Acc:HGNC:34418]
ENSG00000186462	NAP1L2	584	522	529	493	656	723	537	484	558	582	452	564	X	73212299	73214851	2553	-1	protein_coding	nucleosome assembly protein 1 like 2 [Source:HGNC Symbol;Acc:HGNC:7638]
ENSG00000186466	AQP7P1	0	0	0	0	1	2	1	1	1	2	2	1	9	63317067	63333091	1045	-1	unprocessed_pseudogene	aquaporin 7 pseudogene 1 [Source:HGNC Symbol;Acc:HGNC:32048]
ENSG00000186468	RPS23	16963	16146	15082	12926	16072	16887	16065	16312	18338	14262	13129	13965	5	82273320	82278396	4061	-1	protein_coding	ribosomal protein S23 [Source:HGNC Symbol;Acc:HGNC:10410]
ENSG00000186469	GNG2	2350	1997	1868	228	257	299	514	541	576	117	106	99	14	51826195	51979342	6379	1	protein_coding	G protein subunit gamma 2 [Source:HGNC Symbol;Acc:HGNC:4404]
ENSG00000186470	BTN3A2	508	471	487	213	280	357	445	446	458	653	595	605	6	26365159	26378320	7042	1	protein_coding	butyrophilin subfamily 3 member A2 [Source:HGNC Symbol;Acc:HGNC:1139]
ENSG00000186471	AKAP14	2	2	1	0	0	0	0	0	2	3	4	2	X	119895837	119920716	1170	1	protein_coding	A-kinase anchoring protein 14 [Source:HGNC Symbol;Acc:HGNC:24061]
ENSG00000186472	PCLO	1058	1131	932	1600	1182	1313	1573	1575	1831	1648	1454	1286	7	82754012	83162930	22874	-1	protein_coding	piccolo presynaptic cytomatrix protein [Source:HGNC Symbol;Acc:HGNC:13406]
ENSG00000186479	RGS7BP	442	497	394	612	636	800	286	289	322	285	282	298	5	64506015	64612319	4628	1	protein_coding	regulator of G protein signaling 7 binding protein [Source:HGNC Symbol;Acc:HGNC:23271]
ENSG00000186480	INSIG1	2311	3141	2422	2514	2792	3135	2384	2352	2840	1503	1096	1291	7	155297776	155310235	3650	1	protein_coding	insulin induced gene 1 [Source:HGNC Symbol;Acc:HGNC:6083]
ENSG00000186487	MYT1L	402	330	327	31	34	60	157	131	96	21	13	27	2	1789113	2331664	35151	-1	protein_coding	myelin transcription factor 1 like [Source:HGNC Symbol;Acc:HGNC:7623]
ENSG00000186493	C5orf38	34	39	32	22	23	32	36	25	36	68	38	51	5	2752131	2755397	1925	1	protein_coding	chromosome 5 open reading frame 38 [Source:HGNC Symbol;Acc:HGNC:24226]
ENSG00000186496	ZNF396	270	176	205	277	298	315	259	275	339	299	263	270	18	35366694	35377337	6080	-1	protein_coding	zinc finger protein 396 [Source:HGNC Symbol;Acc:HGNC:18824]
ENSG00000186501	TMEM222	1324	1218	1130	989	1320	1365	732	742	790	964	859	889	1	27322145	27336400	4476	1	protein_coding	transmembrane protein 222 [Source:HGNC Symbol;Acc:HGNC:25363]
ENSG00000186510	CLCNKA	94	53	59	64	63	87	113	100	131	136	104	105	1	16018875	16034050	3476	1	protein_coding	chloride voltage-gated channel Ka [Source:HGNC Symbol;Acc:HGNC:2026]
ENSG00000186522	SEPTIN10	2399	2044	1950	1851	2182	2343	3159	3050	3322	3267	2627	3014	2	109542799	109614143	4251	-1	protein_coding	septin 10 [Source:HGNC Symbol;Acc:HGNC:14349]
ENSG00000186523	FAM86B1	109	71	103	74	96	110	63	68	80	72	80	70	8	12182096	12194133	4232	-1	protein_coding	family with sequence similarity 86 member B1 [Source:HGNC Symbol;Acc:HGNC:28268]
ENSG00000186529	CYP4F3	2	1	2	0	1	4	2	1	1	1	0	2	19	15640897	15662825	5517	1	protein_coding	cytochrome P450 family 4 subfamily F member 3 [Source:HGNC Symbol;Acc:HGNC:2646]
ENSG00000186532	SMYD4	875	674	656	608	746	812	439	392	447	476	406	450	17	1779485	1830634	6798	-1	protein_coding	SET and MYND domain containing 4 [Source:HGNC Symbol;Acc:HGNC:21067]
ENSG00000186564	FOXD2	74	60	41	2	9	3	60	67	79	65	47	55	1	47436017	47440691	4675	1	protein_coding	forkhead box D2 [Source:HGNC Symbol;Acc:HGNC:3803]
ENSG00000186566	GPATCH8	3143	2917	2677	2269	2490	2690	3241	3088	3432	2824	2684	2726	17	44395281	44503430	9737	-1	protein_coding	G-patch domain containing 8 [Source:HGNC Symbol;Acc:HGNC:29066]
ENSG00000186567	CEACAM19	136	139	108	83	138	111	133	168	149	167	114	161	19	44662278	44684359	5203	1	protein_coding	carcinoembryonic antigen related cell adhesion molecule 19 [Source:HGNC Symbol;Acc:HGNC:31951]
ENSG00000186575	NF2	2133	1883	1607	1690	2068	2058	1679	1671	1909	1698	1453	1488	22	29603556	29698598	7392	1	protein_coding	neurofibromin 2 [Source:HGNC Symbol;Acc:HGNC:7773]
ENSG00000186577	SMIM29	716	743	642	470	567	633	385	436	396	338	336	328	6	34246381	34249108	1866	-1	protein_coding	small integral membrane protein 29 [Source:HGNC Symbol;Acc:HGNC:1340]
ENSG00000186591	UBE2H	7722	7494	6952	5404	6283	6681	7096	7025	7812	5870	4914	5626	7	129830732	129952960	6514	-1	protein_coding	ubiquitin conjugating enzyme E2 H [Source:HGNC Symbol;Acc:HGNC:12484]
ENSG00000186594	MIR22HG	273	182	210	346	522	523	350	315	303	1920	1707	1999	17	1711493	1717174	2986	-1	lncRNA	MIR22 host gene [Source:HGNC Symbol;Acc:HGNC:28219]
ENSG00000186603	HPDL	127	86	87	70	98	110	103	86	120	60	56	53	1	45326895	45328679	1785	1	protein_coding	4-hydroxyphenylpyruvate dioxygenase like [Source:HGNC Symbol;Acc:HGNC:28242]
ENSG00000186615	KTN1-AS1	324	336	322	348	400	462	342	307	399	241	225	283	14	55496786	55580888	8113	-1	lncRNA	KTN1 antisense RNA 1 [Source:HGNC Symbol;Acc:HGNC:19842]
ENSG00000186625	KATNA1	766	830	786	558	648	716	920	997	1128	1012	943	895	6	149594873	149648972	2255	-1	protein_coding	katanin catalytic subunit A1 [Source:HGNC Symbol;Acc:HGNC:6216]
ENSG00000186628	FSD2	48	40	37	23	20	16	29	33	25	3	19	5	15	82755362	82806070	6536	-1	protein_coding	fibronectin type III and SPRY domain containing 2 [Source:HGNC Symbol;Acc:HGNC:18024]
ENSG00000186635	ARAP1	6508	6119	5686	3877	5015	5272	3808	3815	4223	3727	3278	3383	11	72685069	72793599	9056	-1	protein_coding	ArfGAP with RhoGAP domain, ankyrin repeat and PH domain 1 [Source:HGNC Symbol;Acc:HGNC:16925]
ENSG00000186638	KIF24	215	160	152	305	303	327	202	174	216	160	148	170	9	34252381	34311371	6131	-1	protein_coding	kinesin family member 24 [Source:HGNC Symbol;Acc:HGNC:19916]
ENSG00000186642	PDE2A	250	226	210	47	85	93	52	59	45	268	242	220	11	72576141	72674591	7182	-1	protein_coding	phosphodiesterase 2A [Source:HGNC Symbol;Acc:HGNC:8777]
ENSG00000186648	CARMIL3	1777	1512	1536	310	514	516	404	315	325	159	116	143	14	24052009	24069729	6657	1	protein_coding	capping protein regulator and myosin 1 linker 3 [Source:HGNC Symbol;Acc:HGNC:20272]
ENSG00000186654	PRR5	666	453	501	550	723	725	731	699	784	941	783	863	22	44668547	44737681	5241	1	protein_coding	proline rich 5 [Source:HGNC Symbol;Acc:HGNC:31682]
ENSG00000186660	ZFP91	3052	2904	2587	2130	2633	2843	2394	2227	2729	1888	1682	1811	11	58579063	58621550	5776	1	protein_coding	ZFP91 zinc finger protein [Source:HGNC Symbol;Acc:HGNC:14983]
ENSG00000186665	C17orf58	412	431	410	214	309	354	330	285	359	288	287	332	17	67991101	67996431	2396	-1	protein_coding	chromosome 17 open reading frame 58 [Source:HGNC Symbol;Acc:HGNC:27568]
ENSG00000186666	BCDIN3D	406	296	317	309	394	388	359	306	373	242	218	243	12	49836043	49843106	3694	-1	protein_coding	BCDIN3 domain containing RNA methyltransferase [Source:HGNC Symbol;Acc:HGNC:27050]
ENSG00000186676	EEF1GP1	10	12	12	10	9	7	11	13	17	12	11	16	7	125033453	125035301	1299	1	processed_pseudogene	eukaryotic translation elongation factor 1 gamma pseudogene 1 [Source:HGNC Symbol;Acc:HGNC:44556]
ENSG00000186684	CYP27C1	452	344	375	441	572	580	860	816	864	798	731	751	2	127183832	127220313	5205	-1	protein_coding	cytochrome P450 family 27 subfamily C member 1 [Source:HGNC Symbol;Acc:HGNC:33480]
ENSG00000186687	LYRM7	1560	1279	1164	1021	1271	1417	1220	1181	1607	1344	1116	1251	5	131170944	131205428	6219	1	protein_coding	LYR motif containing 7 [Source:HGNC Symbol;Acc:HGNC:28072]
ENSG00000186704	DTX2P1	12	8	3	0	4	7	11	8	3	4	5	2	7	76978617	77004308	1633	1	transcribed_unprocessed_pseudogene	DTX2 pseudogene 1 [Source:HGNC Symbol;Acc:HGNC:42352]
ENSG00000186710	CFAP73	11	16	19	18	35	27	14	6	17	10	20	21	12	113149858	113159276	1726	1	protein_coding	cilia and flagella associated protein 73 [Source:HGNC Symbol;Acc:HGNC:37100]
ENSG00000186714	CCDC73	10	13	9	3	7	17	1	0	2	2	4	1	11	32602246	32794658	7875	-1	protein_coding	coiled-coil domain containing 73 [Source:HGNC Symbol;Acc:HGNC:23261]
ENSG00000186715	MST1L	153	86	105	66	118	124	65	60	49	23	45	57	1	16754910	16770237	5298	-1	transcribed_unprocessed_pseudogene	macrophage stimulating 1 like [Source:HGNC Symbol;Acc:HGNC:7390]
ENSG00000186716	BCR	4761	4372	3975	4058	4659	4768	4061	4044	4619	4397	3917	4100	22	23179704	23318037	12234	1	protein_coding	BCR activator of RhoGEF and GTPase [Source:HGNC Symbol;Acc:HGNC:1014]
ENSG00000186732	MPPED1	48	51	41	10	14	7	140	143	165	294	218	250	22	43411196	43507848	5821	1	protein_coding	metallophosphoesterase domain containing 1 [Source:HGNC Symbol;Acc:HGNC:1306]
ENSG00000186743	TPI1P3	2	2	0	1	1	1	2	4	3	1	1	0	6	116038756	116039495	740	1	processed_pseudogene	triosephosphate isomerase 1 pseudogene 3 [Source:HGNC Symbol;Acc:HGNC:38070]
ENSG00000186765	FSCN2	442	262	241	602	773	709	177	132	169	104	101	123	17	81528396	81537130	2019	1	protein_coding	fascin actin-bundling protein 2, retinal [Source:HGNC Symbol;Acc:HGNC:3960]
ENSG00000186767	SPIN4	924	849	754	704	824	983	431	426	446	392	312	298	X	63347228	63351332	4105	-1	protein_coding	spindlin family member 4 [Source:HGNC Symbol;Acc:HGNC:27040]
ENSG00000186777	ZNF732	22	27	22	18	15	11	25	32	27	27	46	22	4	270675	305474	2346	-1	protein_coding	zinc finger protein 732 [Source:HGNC Symbol;Acc:HGNC:37138]
ENSG00000186787	SPIN2B	341	260	313	205	308	306	172	179	192	132	137	135	X	57118551	57121546	1477	-1	protein_coding	spindlin family member 2B [Source:HGNC Symbol;Acc:HGNC:33147]
ENSG00000186790	FOXE3	4	1	1	1	1	1	3	4	3	0	2	2	1	47416285	47418052	1768	1	protein_coding	forkhead box E3 [Source:HGNC Symbol;Acc:HGNC:3808]
ENSG00000186792	HYAL3	170	104	102	245	285	311	91	83	125	167	187	199	3	50292831	50299405	1967	-1	protein_coding	hyaluronidase 3 [Source:HGNC Symbol;Acc:HGNC:5322]
ENSG00000186806	VSIG10L	847	602	639	550	835	791	406	405	395	222	209	220	19	51331536	51342124	3771	-1	protein_coding	V-set and immunoglobulin domain containing 10 like [Source:HGNC Symbol;Acc:HGNC:27111]
ENSG00000186812	ZNF397	3693	3067	3072	1893	2321	2574	2547	2439	2631	1667	1503	1477	18	35241030	35267133	8715	1	protein_coding	zinc finger protein 397 [Source:HGNC Symbol;Acc:HGNC:18818]
ENSG00000186814	ZSCAN30	1695	1244	1281	1012	1326	1396	1549	1451	1566	1428	1286	1414	18	35251058	35290245	8271	-1	protein_coding	zinc finger and SCAN domain containing 30 [Source:HGNC Symbol;Acc:HGNC:33517]
ENSG00000186815	TPCN1	2665	2734	2657	1507	2020	2233	1990	2138	2080	2158	1792	2100	12	113221050	113298585	8728	1	protein_coding	two pore segment channel 1 [Source:HGNC Symbol;Acc:HGNC:18182]
ENSG00000186825	C2orf27B	2	3	0	1	0	0	3	0	3	1	2	0	2	131794961	131801661	1622	-1	transcribed_unprocessed_pseudogene	chromosome 2 open reading frame 27B [Source:HGNC Symbol;Acc:HGNC:33824]
ENSG00000186827	TNFRSF4	3	4	6	0	2	3	2	3	1	2	1	0	1	1211340	1214153	1722	-1	protein_coding	TNF receptor superfamily member 4 [Source:HGNC Symbol;Acc:HGNC:11918]
ENSG00000186831	KRT17P2	2	0	1	0	1	2	1	2	3	0	0	3	17	18426861	18431848	2145	1	transcribed_unprocessed_pseudogene	keratin 17 pseudogene 2 [Source:HGNC Symbol;Acc:HGNC:6429]
ENSG00000186834	HEXIM1	2174	1815	1769	2761	3322	3555	1846	1770	1794	2791	2491	2675	17	45148502	45152101	3600	1	protein_coding	HEXIM P-TEFb complex subunit 1 [Source:HGNC Symbol;Acc:HGNC:24953]
ENSG00000186838	SELENOV	27	13	15	21	28	47	14	8	15	9	6	12	19	39515113	39520686	1731	1	protein_coding	selenoprotein V [Source:HGNC Symbol;Acc:HGNC:30399]
ENSG00000186854	TRABD2A	22	25	20	23	27	32	6	7	12	8	5	5	2	84821650	84907008	8771	-1	protein_coding	TraB domain containing 2A [Source:HGNC Symbol;Acc:HGNC:27013]
ENSG00000186862	PDZD7	383	359	320	37	69	60	103	97	107	109	83	74	10	101007679	101032295	6602	-1	protein_coding	PDZ domain containing 7 [Source:HGNC Symbol;Acc:HGNC:26257]
ENSG00000186866	POFUT2	3812	3708	3636	2134	2859	3092	2332	2198	2408	2384	2053	2364	21	45263928	45287898	5862	-1	protein_coding	protein O-fucosyltransferase 2 [Source:HGNC Symbol;Acc:HGNC:14683]
ENSG00000186867	QRFPR	100	56	92	65	79	60	76	57	73	20	9	19	4	121328642	121381059	2830	-1	protein_coding	pyroglutamylated RFamide peptide receptor [Source:HGNC Symbol;Acc:HGNC:15565]
ENSG00000186868	MAPT	4028	4276	3391	478	578	566	1354	1250	1436	375	319	387	17	45894382	46028334	14920	1	protein_coding	microtubule associated protein tau [Source:HGNC Symbol;Acc:HGNC:6893]
ENSG00000186871	ERCC6L	106	58	64	80	95	124	78	66	100	23	21	19	X	72204657	72239027	4344	-1	protein_coding	ERCC excision repair 6 like, spindle assembly checkpoint helicase [Source:HGNC Symbol;Acc:HGNC:20794]
ENSG00000186889	TMEM17	165	125	131	162	196	226	118	161	171	139	144	141	2	62500218	62511894	2985	-1	protein_coding	transmembrane protein 17 [Source:HGNC Symbol;Acc:HGNC:26623]
ENSG00000186891	TNFRSF18	89	62	52	9	15	11	52	55	58	66	49	62	1	1203508	1206592	1271	-1	protein_coding	TNF receptor superfamily member 18 [Source:HGNC Symbol;Acc:HGNC:11914]
ENSG00000186895	FGF3	11	9	4	0	0	0	14	11	10	0	0	0	11	69809968	69819416	1607	-1	protein_coding	fibroblast growth factor 3 [Source:HGNC Symbol;Acc:HGNC:3681]
ENSG00000186897	C1QL4	9	9	4	4	1	10	8	4	7	1	1	0	12	49332409	49337188	2073	-1	protein_coding	complement C1q like 4 [Source:HGNC Symbol;Acc:HGNC:31416]
ENSG00000186907	RTN4RL2	495	490	456	298	403	409	139	169	171	58	54	60	11	57460528	57477534	2408	1	protein_coding	reticulon 4 receptor like 2 [Source:HGNC Symbol;Acc:HGNC:23053]
ENSG00000186908	ZDHHC17	3580	3236	3089	1540	1940	2098	2334	2001	2328	1639	1399	1524	12	76763588	76853696	8800	1	protein_coding	zinc finger DHHC-type containing 17 [Source:HGNC Symbol;Acc:HGNC:18412]
ENSG00000186912	P2RY4	1	0	4	0	1	0	2	1	4	3	2	4	X	70258170	70259764	1595	-1	protein_coding	pyrimidinergic receptor P2Y4 [Source:HGNC Symbol;Acc:HGNC:8542]
ENSG00000186918	ZNF395	4255	3839	3492	2185	2570	2844	2285	2361	2558	1880	1672	1748	8	28345590	28402701	5808	-1	protein_coding	zinc finger protein 395 [Source:HGNC Symbol;Acc:HGNC:18737]
ENSG00000186919	ZACN	40	25	30	27	34	39	10	3	8	0	5	7	17	76071961	76083666	4307	1	protein_coding	zinc activated ion channel [Source:HGNC Symbol;Acc:HGNC:29504]
ENSG00000186940	CHCHD2P9	192	187	139	213	211	194	183	136	174	184	184	168	9	79391304	79391759	456	1	processed_pseudogene	coiled-coil-helix-coiled-coil-helix domain containing 2 pseudogene 9 [Source:HGNC Symbol;Acc:HGNC:23676]
ENSG00000186951	PPARA	1758	1706	1484	2427	2547	2785	2947	2854	3267	3159	2630	2800	22	46150521	46243756	13219	1	protein_coding	peroxisome proliferator activated receptor alpha [Source:HGNC Symbol;Acc:HGNC:9232]
ENSG00000186952	TMEM232	117	111	95	123	154	185	122	134	122	140	146	147	5	110289233	110738956	10171	-1	protein_coding	transmembrane protein 232 [Source:HGNC Symbol;Acc:HGNC:37270]
ENSG00000186960	LINC01551	39	28	26	8	18	14	23	18	19	9	2	5	14	28771676	28823817	10751	1	lncRNA	long intergenic non-protein coding RNA 1551 [Source:HGNC Symbol;Acc:HGNC:19828]
ENSG00000186973	FAM183A	29	17	23	10	10	5	29	38	40	31	34	31	1	43145153	43156396	843	1	protein_coding	family with sequence similarity 183 member A [Source:HGNC Symbol;Acc:HGNC:34347]
ENSG00000186976	EFCAB6	169	118	138	167	227	230	145	145	137	168	155	166	22	43528744	43812337	8557	-1	protein_coding	EF-hand calcium binding domain 6 [Source:HGNC Symbol;Acc:HGNC:24204]
ENSG00000186994	KANK3	404	436	390	293	376	378	565	565	594	690	605	569	19	8322584	8343262	3594	-1	protein_coding	KN motif and ankyrin repeat domains 3 [Source:HGNC Symbol;Acc:HGNC:24796]
ENSG00000186998	EMID1	714	531	581	261	353	410	446	442	486	412	341	402	22	29205896	29259597	4854	1	protein_coding	EMI domain containing 1 [Source:HGNC Symbol;Acc:HGNC:18036]
ENSG00000187010	RHD	0	5	0	0	0	1	1	1	0	0	1	1	1	25272393	25330445	3313	1	protein_coding	Rh blood group D antigen [Source:HGNC Symbol;Acc:HGNC:10009]
ENSG00000187013	C17orf82	41	37	26	26	44	32	6	13	11	7	4	4	17	61411751	61413280	1530	1	lncRNA	chromosome 17 open reading frame 82 [Source:HGNC Symbol;Acc:HGNC:32699]
ENSG00000187017	ESPN	1893	1213	1195	1106	1532	1591	1311	1465	1697	1570	1319	1326	1	6424776	6461367	6952	1	protein_coding	espin [Source:HGNC Symbol;Acc:HGNC:13281]
ENSG00000187024	PTRH1	198	129	116	173	232	277	99	116	120	103	121	120	9	127690348	127724873	4072	-1	protein_coding	peptidyl-tRNA hydrolase 1 homolog [Source:HGNC Symbol;Acc:HGNC:27039]
ENSG00000187033	SAMD7	10	9	9	13	20	22	1	2	1	5	11	5	3	169911572	169939175	2512	1	protein_coding	sterile alpha motif domain containing 7 [Source:HGNC Symbol;Acc:HGNC:25394]
ENSG00000187049	TMEM216	568	455	441	459	540	617	305	305	330	331	346	314	11	61392360	61398863	1691	1	protein_coding	transmembrane protein 216 [Source:HGNC Symbol;Acc:HGNC:25018]
ENSG00000187051	RPS19BP1	858	846	761	1001	1232	1268	681	730	760	870	691	774	22	39529093	39532761	3669	-1	protein_coding	ribosomal protein S19 binding protein 1 [Source:HGNC Symbol;Acc:HGNC:28749]
ENSG00000187066	TMEM262	14	6	12	4	9	9	1	0	0	1	1	3	11	65084979	65089375	4194	-1	protein_coding	transmembrane protein 262 [Source:HGNC Symbol;Acc:HGNC:49389]
ENSG00000187068	C3orf70	470	313	316	144	172	177	79	77	130	43	44	49	3	185076838	185153060	7159	-1	protein_coding	chromosome 3 open reading frame 70 [Source:HGNC Symbol;Acc:HGNC:33731]
ENSG00000187079	TEAD1	6422	6401	5536	5381	5524	6252	6908	6086	7531	5423	4687	5298	11	12674421	12944737	10703	1	protein_coding	TEA domain transcription factor 1 [Source:HGNC Symbol;Acc:HGNC:11714]
ENSG00000187091	PLCD1	1209	1250	1099	718	833	921	1708	1721	1880	1847	1529	1658	3	38007496	38029762	4314	-1	protein_coding	phospholipase C delta 1 [Source:HGNC Symbol;Acc:HGNC:9060]
ENSG00000187094	CCK	87	34	64	49	112	106	77	92	95	67	72	52	3	42257825	42266185	2063	-1	protein_coding	cholecystokinin [Source:HGNC Symbol;Acc:HGNC:1569]
ENSG00000187097	ENTPD5	942	684	764	804	904	1133	714	756	834	789	673	783	14	73958010	74019399	10379	-1	protein_coding	ectonucleoside triphosphate diphosphohydrolase 5 (inactive) [Source:HGNC Symbol;Acc:HGNC:3367]
ENSG00000187098	MITF	4885	4523	4336	6701	8045	8996	12858	12469	14910	13960	12123	12539	3	69739435	69968337	7181	1	protein_coding	melanocyte inducing transcription factor [Source:HGNC Symbol;Acc:HGNC:7105]
ENSG00000187105	HEATR4	35	15	22	19	34	31	16	27	34	26	22	27	14	73478484	73558947	4209	-1	protein_coding	HEAT repeat containing 4 [Source:HGNC Symbol;Acc:HGNC:16761]
ENSG00000187109	NAP1L1	32013	28767	27413	16629	20660	22327	21971	21484	24357	17041	14321	16180	12	76036585	76084958	17282	-1	protein_coding	nucleosome assembly protein 1 like 1 [Source:HGNC Symbol;Acc:HGNC:7637]
ENSG00000187116	LILRA5	1	2	0	0	2	2	0	0	2	2	0	0	19	54307070	54313166	1787	-1	protein_coding	leukocyte immunoglobulin like receptor A5 [Source:HGNC Symbol;Acc:HGNC:16309]
ENSG00000187118	CMC1	358	310	283	234	277	303	272	248	266	204	201	220	3	28241584	28325142	10533	1	protein_coding	C-X9-C motif containing 1 [Source:HGNC Symbol;Acc:HGNC:28783]
ENSG00000187122	SLIT1	11791	10937	9495	7985	9183	9290	2468	2392	2762	728	633	789	10	96998038	97185959	9142	-1	protein_coding	slit guidance ligand 1 [Source:HGNC Symbol;Acc:HGNC:11085]
ENSG00000187123	LYPD6	274	253	186	157	185	231	447	412	457	176	138	168	2	149329985	149474138	4973	1	protein_coding	LY6/PLAUR domain containing 6 [Source:HGNC Symbol;Acc:HGNC:28751]
ENSG00000187134	AKR1C1	226	226	220	43	61	63	59	54	70	20	10	19	10	4963253	4983283	8765	1	protein_coding	aldo-keto reductase family 1 member C1 [Source:HGNC Symbol;Acc:HGNC:384]
ENSG00000187135	VSTM2B	2192	2212	1757	39	68	75	220	210	217	14	19	9	19	29526499	29564479	1488	1	protein_coding	V-set and transmembrane domain containing 2B [Source:HGNC Symbol;Acc:HGNC:33595]
ENSG00000187144	SPATA21	52	63	56	13	26	29	15	12	28	13	13	21	1	16387117	16437424	4506	-1	protein_coding	spermatogenesis associated 21 [Source:HGNC Symbol;Acc:HGNC:28026]
ENSG00000187147	RNF220	2502	2218	2216	1664	2030	2271	1700	1693	1848	1738	1590	1636	1	44405194	44651724	9687	1	protein_coding	ring finger protein 220 [Source:HGNC Symbol;Acc:HGNC:25552]
ENSG00000187164	SHTN1	1731	1714	1552	1052	1151	1252	2141	2053	2338	2042	1868	1976	10	116881477	117126586	8252	-1	protein_coding	shootin 1 [Source:HGNC Symbol;Acc:HGNC:29319]
ENSG00000187172	BAGE2	0	2	1	1	0	0	2	2	0	3	0	3	21	10413477	10516431	4080	1	transcribed_unprocessed_pseudogene	BAGE family member 2 [Source:HGNC Symbol;Acc:HGNC:15723]
ENSG00000187185	AC092118.1	7	6	8	16	18	24	2	3	4	4	3	2	16	57798186	57816946	2114	1	lncRNA	uncharacterized LOC388282 [Source:NCBI gene;Acc:388282]
ENSG00000187186	AL162231.1	68	58	59	32	52	55	21	25	42	36	16	22	9	34664163	34666112	1829	-1	protein_coding	uncharacterized LOC730098 [Source:NCBI gene;Acc:730098]
ENSG00000187187	ZNF546	382	259	293	333	437	434	301	310	343	336	238	289	19	39984134	40021038	9028	1	protein_coding	zinc finger protein 546 [Source:HGNC Symbol;Acc:HGNC:28671]
ENSG00000187189	TSPYL4	5590	4709	4591	4430	5470	5893	3828	3590	3988	2890	2818	3028	6	116249964	116254075	4112	-1	protein_coding	TSPY like 4 [Source:HGNC Symbol;Acc:HGNC:21559]
ENSG00000187193	MT1X	633	474	512	1178	1560	1551	579	635	661	481	473	452	16	56682470	56684196	1727	1	protein_coding	metallothionein 1X [Source:HGNC Symbol;Acc:HGNC:7405]
ENSG00000187210	GCNT1	15	15	16	28	29	36	94	94	87	48	43	37	9	76419850	76651203	9251	1	protein_coding	glucosaminyl (N-acetyl) transferase 1 [Source:HGNC Symbol;Acc:HGNC:4203]
ENSG00000187229	AC100800.1	0	0	0	0	4	2	1	0	0	1	2	2	8	18720905	18734405	2054	1	lncRNA	novel transcript, antisense to PSD3
ENSG00000187231	SESTD1	3801	4181	3337	1537	1771	1889	4209	4124	4808	3703	3277	3406	2	179101678	179264832	11405	-1	protein_coding	SEC14 and spectrin domain containing 1 [Source:HGNC Symbol;Acc:HGNC:18379]
ENSG00000187239	FNBP1	2391	2241	2091	1606	2128	2205	1640	1796	1778	1321	1092	1214	9	129887187	130043194	6600	-1	protein_coding	formin binding protein 1 [Source:HGNC Symbol;Acc:HGNC:17069]
ENSG00000187240	DYNC2H1	1571	1359	1299	1517	1177	1410	2937	2646	3011	3003	2674	2800	11	103109410	103479863	15012	1	protein_coding	dynein cytoplasmic 2 heavy chain 1 [Source:HGNC Symbol;Acc:HGNC:2962]
ENSG00000187242	KRT12	1565	1866	1113	367	499	585	442	665	687	149	176	190	17	40861303	40867223	2517	-1	protein_coding	keratin 12 [Source:HGNC Symbol;Acc:HGNC:6414]
ENSG00000187243	MAGED4B	740	584	585	345	512	558	365	363	393	255	256	282	X	52061827	52069248	4947	-1	protein_coding	MAGE family member D4B [Source:HGNC Symbol;Acc:HGNC:22880]
ENSG00000187244	BCAM	7342	6986	6819	7243	9649	10066	5914	5883	6578	5035	4268	4699	19	44809059	44821421	5009	1	protein_coding	basal cell adhesion molecule (Lutheran blood group) [Source:HGNC Symbol;Acc:HGNC:6722]
ENSG00000187257	RSBN1L	2090	1702	1485	1339	1587	1772	1853	1827	2060	1366	1130	1203	7	77696459	77783022	7190	1	protein_coding	round spermatid basic protein 1 like [Source:HGNC Symbol;Acc:HGNC:24765]
ENSG00000187258	NPSR1	18	5	8	34	34	54	1	0	0	8	7	7	7	34658218	34878332	2695	1	protein_coding	neuropeptide S receptor 1 [Source:HGNC Symbol;Acc:HGNC:23631]
ENSG00000187260	WDR86	906	897	836	499	564	641	975	928	1043	738	582	597	7	151375909	151410727	4044	-1	protein_coding	WD repeat domain 86 [Source:HGNC Symbol;Acc:HGNC:28020]
ENSG00000187266	EPOR	434	418	470	320	570	634	459	442	573	349	322	362	19	11377207	11384342	3077	-1	protein_coding	erythropoietin receptor [Source:HGNC Symbol;Acc:HGNC:3416]
ENSG00000187288	CIDEC	6	2	3	2	5	5	3	1	1	1	5	4	3	9866711	9880254	1926	-1	protein_coding	cell death inducing DFFA like effector c [Source:HGNC Symbol;Acc:HGNC:24229]
ENSG00000187323	DCC	914	861	694	142	118	127	774	733	854	98	65	56	18	52340197	53535903	13135	1	protein_coding	DCC netrin 1 receptor [Source:HGNC Symbol;Acc:HGNC:2701]
ENSG00000187325	TAF9B	861	588	647	1028	1228	1383	769	688	837	746	682	736	X	78129748	78139650	2735	-1	protein_coding	TATA-box binding protein associated factor 9b [Source:HGNC Symbol;Acc:HGNC:17306]
ENSG00000187372	PCDHB13	63	49	49	38	22	48	84	87	88	54	53	29	5	141213919	141218979	5061	1	protein_coding	protocadherin beta 13 [Source:HGNC Symbol;Acc:HGNC:8684]
ENSG00000187391	MAGI2	1421	1091	1069	1020	1233	1201	1348	1257	1479	871	759	832	7	78017055	79453667	31624	-1	protein_coding	membrane associated guanylate kinase, WW and PDZ domain containing 2 [Source:HGNC Symbol;Acc:HGNC:18957]
ENSG00000187398	LUZP2	3060	2791	2632	973	1266	1344	872	796	980	111	124	207	11	24496970	25082638	8858	1	protein_coding	leucine zipper protein 2 [Source:HGNC Symbol;Acc:HGNC:23206]
ENSG00000187416	LHFPL3	222	248	186	32	49	54	15	24	31	2	5	9	7	104328700	104907232	1856	1	protein_coding	LHFPL tetraspan subfamily member 3 [Source:HGNC Symbol;Acc:HGNC:6589]
ENSG00000187446	CHP1	2200	2048	1898	1771	2165	2432	1870	1939	2334	1780	1587	1542	15	41230839	41281887	3947	1	protein_coding	calcineurin like EF-hand protein 1 [Source:HGNC Symbol;Acc:HGNC:17433]
ENSG00000187472	AL589826.1	1	1	3	2	1	0	1	1	0	0	2	3	6	98780257	98780505	249	-1	processed_pseudogene	60S ribosomal protein L6 (RPL6) pseudogene
ENSG00000187479	C11orf96	33	36	40	11	12	30	14	13	20	6	11	10	11	43925342	43943878	1913	1	protein_coding	chromosome 11 open reading frame 96 [Source:HGNC Symbol;Acc:HGNC:38675]
ENSG00000187486	KCNJ11	440	474	395	104	120	101	323	267	326	194	168	153	11	17385859	17389331	3204	-1	protein_coding	potassium voltage-gated channel subfamily J member 11 [Source:HGNC Symbol;Acc:HGNC:6257]
ENSG00000187492	CDHR4	2	1	4	0	4	3	1	0	0	5	2	1	3	49790732	49799873	3201	-1	protein_coding	cadherin related family member 4 [Source:HGNC Symbol;Acc:HGNC:34527]
ENSG00000187498	COL4A1	14539	14351	12554	15107	14971	17626	25949	26647	27817	13323	12905	22644	13	110148963	110307157	14662	-1	protein_coding	collagen type IV alpha 1 chain [Source:HGNC Symbol;Acc:HGNC:2202]
ENSG00000187504	RPL7P48	6	4	5	11	5	4	5	6	6	4	1	4	17	51502488	51503233	746	-1	processed_pseudogene	ribosomal protein L7 pseudogene 48 [Source:HGNC Symbol;Acc:HGNC:35540]
ENSG00000187510	C12orf74	3	2	3	2	3	4	2	3	3	0	0	0	12	92702843	92772455	6487	1	protein_coding	chromosome 12 open reading frame 74 [Source:HGNC Symbol;Acc:HGNC:27887]
ENSG00000187513	GJA4	8	3	5	1	0	9	82	46	57	10	11	3	1	34792999	34795747	1716	1	protein_coding	gap junction protein alpha 4 [Source:HGNC Symbol;Acc:HGNC:4278]
ENSG00000187514	PTMA	28457	25894	23918	20429	24947	26243	23651	22781	25675	24731	21783	23130	2	231706895	231713541	3378	1	protein_coding	prothymosin alpha [Source:HGNC Symbol;Acc:HGNC:9623]
ENSG00000187522	HSPA14	293	246	303	269	303	336	284	256	319	290	306	272	10	14838306	14871741	2502	1	protein_coding	heat shock protein family A (Hsp70) member 14 [Source:HGNC Symbol;Acc:HGNC:29526]
ENSG00000187527	ATP13A5	33	7	17	75	92	103	8	9	24	24	16	24	3	193274789	193378820	6206	-1	protein_coding	ATPase 13A5 [Source:HGNC Symbol;Acc:HGNC:31789]
ENSG00000187531	SIRT7	752	588	540	488	823	954	409	377	362	458	490	465	17	81911939	81921323	6134	-1	protein_coding	sirtuin 7 [Source:HGNC Symbol;Acc:HGNC:14935]
ENSG00000187534	PRR13P5	331	318	291	333	412	439	326	264	300	293	291	296	19	39943239	39943680	442	-1	processed_pseudogene	proline rich 13 pseudogene 5 [Source:HGNC Symbol;Acc:HGNC:50618]
ENSG00000187535	IFT140	4955	4262	4211	3080	3875	4116	2975	2921	3107	2719	2250	2512	16	1510427	1612072	8130	-1	protein_coding	intraflagellar transport 140 [Source:HGNC Symbol;Acc:HGNC:29077]
ENSG00000187536	TPM3P7	3	5	1	4	1	1	1	1	0	1	3	1	2	25809925	25810656	732	-1	processed_pseudogene	tropomyosin 3 pseudogene 7 [Source:HGNC Symbol;Acc:HGNC:39170]
ENSG00000187537	POTEG	12	4	11	8	13	13	10	5	3	10	8	6	14	19402486	19434341	2509	-1	protein_coding	POTE ankyrin domain family member G [Source:HGNC Symbol;Acc:HGNC:33896]
ENSG00000187550	SBK2	16	12	15	0	3	3	21	14	9	9	8	5	19	55529733	55537089	1092	-1	protein_coding	SH3 domain binding kinase family member 2 [Source:HGNC Symbol;Acc:HGNC:34416]
ENSG00000187553	CYP26C1	7	7	7	12	14	12	7	3	3	0	4	0	10	93060798	93069540	4378	1	protein_coding	cytochrome P450 family 26 subfamily C member 1 [Source:HGNC Symbol;Acc:HGNC:20577]
ENSG00000187554	TLR5	273	287	246	147	152	198	712	675	812	1143	992	969	1	223109404	223143248	7733	-1	protein_coding	toll like receptor 5 [Source:HGNC Symbol;Acc:HGNC:11851]
ENSG00000187555	USP7	6368	5425	5000	3974	4687	5252	4917	4661	5641	4140	3446	4059	16	8892097	8964514	8388	-1	protein_coding	ubiquitin specific peptidase 7 [Source:HGNC Symbol;Acc:HGNC:12630]
ENSG00000187556	NANOS3	81	76	85	73	80	97	30	36	36	33	38	25	19	13862063	13880757	988	1	protein_coding	nanos C2HC-type zinc finger 3 [Source:HGNC Symbol;Acc:HGNC:22048]
ENSG00000187559	FOXD4L3	1	0	0	3	1	0	0	0	0	0	0	1	9	68302867	68305084	2218	1	protein_coding	forkhead box D4 like 3 [Source:HGNC Symbol;Acc:HGNC:18523]
ENSG00000187566	NHLRC1	20	19	13	34	43	38	52	39	41	65	38	43	6	18120440	18122677	2238	-1	protein_coding	NHL repeat containing E3 ubiquitin protein ligase 1 [Source:HGNC Symbol;Acc:HGNC:21576]
ENSG00000187581	COX8C	1	0	2	1	2	1	7	2	5	2	1	0	14	93347182	93348356	542	1	protein_coding	cytochrome c oxidase subunit 8C [Source:HGNC Symbol;Acc:HGNC:24382]
ENSG00000187583	PLEKHN1	25	29	30	30	47	48	22	32	22	18	14	23	1	966482	975865	3451	1	protein_coding	pleckstrin homology domain containing N1 [Source:HGNC Symbol;Acc:HGNC:25284]
ENSG00000187589	TERF1P2	54	29	17	36	37	32	27	22	23	25	22	16	18	14377546	14378757	1212	-1	processed_pseudogene	telomeric repeat binding factor 1 pseudogene 2 [Source:HGNC Symbol;Acc:HGNC:38110]
ENSG00000187595	ZNF385C	2238	2367	2231	459	605	673	529	572	640	161	141	179	17	42025576	42098479	5198	-1	protein_coding	zinc finger protein 385C [Source:HGNC Symbol;Acc:HGNC:33722]
ENSG00000187601	MAGEH1	1640	1584	1528	1619	2100	2110	1530	1717	1890	2189	1889	1981	X	55452127	55453566	1440	1	protein_coding	MAGE family member H1 [Source:HGNC Symbol;Acc:HGNC:24092]
ENSG00000187605	TET3	2072	1730	1549	1733	1491	1668	2010	2032	2206	1446	1307	1267	2	73986404	74108176	12271	1	protein_coding	tet methylcytosine dioxygenase 3 [Source:HGNC Symbol;Acc:HGNC:28313]
ENSG00000187607	ZNF286A	929	705	686	593	757	793	769	775	905	555	498	508	17	15699577	15720787	6754	1	protein_coding	zinc finger protein 286A [Source:HGNC Symbol;Acc:HGNC:13501]
ENSG00000187608	ISG15	240	271	254	123	155	170	164	140	199	106	85	86	1	1001138	1014540	867	1	protein_coding	ISG15 ubiquitin like modifier [Source:HGNC Symbol;Acc:HGNC:4053]
ENSG00000187609	EXD3	2207	2338	2217	631	883	922	1129	1112	1240	897	760	783	9	137306896	137423211	7575	-1	protein_coding	exonuclease 3'-5' domain containing 3 [Source:HGNC Symbol;Acc:HGNC:26023]
ENSG00000187616	MYMK	166	134	135	7	9	12	103	102	73	14	18	25	9	133514586	133528612	1021	-1	protein_coding	myomaker, myoblast fusion factor [Source:HGNC Symbol;Acc:HGNC:33778]
ENSG00000187624	C17orf97	577	447	460	444	677	634	336	321	366	281	243	280	17	410325	431062	2712	1	protein_coding	chromosome 17 open reading frame 97 [Source:HGNC Symbol;Acc:HGNC:33800]
ENSG00000187626	ZKSCAN4	548	469	449	466	676	643	402	403	459	441	361	374	6	28241697	28252269	5346	-1	protein_coding	zinc finger with KRAB and SCAN domains 4 [Source:HGNC Symbol;Acc:HGNC:13854]
ENSG00000187627	RGPD1	157	148	141	88	118	104	173	171	205	169	125	155	2	86907953	87013976	7166	1	protein_coding	RANBP2 like and GRIP domain containing 1 [Source:HGNC Symbol;Acc:HGNC:32414]
ENSG00000187630	DHRS4L2	331	262	230	272	387	421	201	262	248	228	214	217	14	23969874	24006408	2516	1	protein_coding	dehydrogenase/reductase 4 like 2 [Source:HGNC Symbol;Acc:HGNC:19731]
ENSG00000187634	SAMD11	17088	13104	14383	14360	19666	20112	4763	3752	4366	702	622	866	1	923928	944581	4173	1	protein_coding	sterile alpha motif domain containing 11 [Source:HGNC Symbol;Acc:HGNC:28706]
ENSG00000187642	PERM1	13	19	20	13	22	19	9	7	8	6	6	5	1	975204	982093	3424	-1	protein_coding	PPARGC1 and ESRR induced regulator, muscle 1 [Source:HGNC Symbol;Acc:HGNC:28208]
ENSG00000187650	VMAC	454	373	417	316	529	558	162	163	145	121	116	123	19	5904872	5910853	2240	1	protein_coding	vimentin type intermediate filament associated coiled-coil protein [Source:HGNC Symbol;Acc:HGNC:33803]
ENSG00000187653	TMSB4XP8	10160	9392	8517	13333	16809	17409	5159	6428	6962	5930	5476	5939	4	90838903	90839037	135	-1	processed_pseudogene	TMSB4X pseudogene 8 [Source:HGNC Symbol;Acc:HGNC:11885]
ENSG00000187664	HAPLN4	17	5	11	28	44	40	17	14	12	15	8	11	19	19254756	19262804	4462	-1	protein_coding	hyaluronan and proteoglycan link protein 4 [Source:HGNC Symbol;Acc:HGNC:31357]
ENSG00000187672	ERC2	1607	1544	1307	1224	1264	1465	1150	1102	1282	810	736	824	3	55508311	56468467	8034	-1	protein_coding	ELKS/RAB6-interacting/CAST family member 2 [Source:HGNC Symbol;Acc:HGNC:31922]
ENSG00000187676	B3GLCT	880	766	712	1280	1360	1584	1158	1194	1361	1099	954	1144	13	31199975	31332276	4527	1	protein_coding	beta 3-glucosyltransferase [Source:HGNC Symbol;Acc:HGNC:20207]
ENSG00000187678	SPRY4	130	112	108	41	34	27	119	146	138	147	121	92	5	142310427	142326455	6565	-1	protein_coding	sprouty RTK signaling antagonist 4 [Source:HGNC Symbol;Acc:HGNC:15533]
ENSG00000187682	ERAS	23	22	21	6	23	17	3	10	3	4	7	1	X	48826513	48830138	1303	1	protein_coding	ES cell expressed Ras [Source:HGNC Symbol;Acc:HGNC:5174]
ENSG00000187686	KRT18P59	7	3	8	4	6	11	4	10	2	7	3	9	11	125113161	125126781	3338	1	transcribed_processed_pseudogene	keratin 18 pseudogene 59 [Source:HGNC Symbol;Acc:HGNC:48886]
ENSG00000187688	TRPV2	43	78	58	21	18	19	54	62	107	23	21	39	17	16415571	16437003	3381	1	protein_coding	transient receptor potential cation channel subfamily V member 2 [Source:HGNC Symbol;Acc:HGNC:18082]
ENSG00000187689	AMTN	97	58	49	17	22	20	27	27	18	7	28	23	4	70518569	70532743	1009	1	protein_coding	amelotin [Source:HGNC Symbol;Acc:HGNC:33188]
ENSG00000187699	C2orf88	33	32	22	36	56	50	53	57	56	52	64	64	2	189879609	190203484	5997	1	protein_coding	chromosome 2 open reading frame 88 [Source:HGNC Symbol;Acc:HGNC:28191]
ENSG00000187713	TMEM203	1141	1008	973	1270	1418	1425	957	922	1031	1029	844	908	9	137204082	137205648	1567	-1	protein_coding	transmembrane protein 203 [Source:HGNC Symbol;Acc:HGNC:28217]
ENSG00000187714	SLC18A3	37	23	26	15	23	24	242	264	303	374	451	526	10	49610310	49612720	2411	1	protein_coding	solute carrier family 18 member A3 [Source:HGNC Symbol;Acc:HGNC:10936]
ENSG00000187715	KBTBD12	28	17	20	39	68	60	46	29	22	31	36	33	3	127915232	127987671	5818	1	protein_coding	kelch repeat and BTB domain containing 12 [Source:HGNC Symbol;Acc:HGNC:25731]
ENSG00000187720	THSD4	216	250	181	86	60	81	342	440	414	131	113	153	15	71096952	71783383	15837	1	protein_coding	thrombospondin type 1 domain containing 4 [Source:HGNC Symbol;Acc:HGNC:25835]
ENSG00000187726	DNAJB13	26	13	20	7	17	13	11	9	16	8	7	12	11	73950319	73970366	3475	1	protein_coding	DnaJ heat shock protein family (Hsp40) member B13 [Source:HGNC Symbol;Acc:HGNC:30718]
ENSG00000187730	GABRD	17	28	16	6	9	20	21	5	16	85	50	81	1	2019329	2030758	5525	1	protein_coding	gamma-aminobutyric acid type A receptor delta subunit [Source:HGNC Symbol;Acc:HGNC:4084]
ENSG00000187735	TCEA1	2300	2382	2015	1686	2058	2281	2244	2108	2776	1865	1605	1917	8	53966552	54022456	4342	-1	protein_coding	transcription elongation factor A1 [Source:HGNC Symbol;Acc:HGNC:11612]
ENSG00000187736	NHEJ1	7	10	11	10	20	16	14	20	11	5	11	3	2	219075317	219160865	3109	-1	protein_coding	non-homologous end joining factor 1 [Source:HGNC Symbol;Acc:HGNC:25737]
ENSG00000187741	FANCA	327	212	186	230	300	334	189	173	181	119	122	113	16	89737549	89816657	9736	-1	protein_coding	FA complementation group A [Source:HGNC Symbol;Acc:HGNC:3582]
ENSG00000187742	SECISBP2	2611	2367	2272	1644	1902	1919	2221	2198	2297	1846	1646	1545	9	89318500	89359663	9820	1	protein_coding	SECIS binding protein 2 [Source:HGNC Symbol;Acc:HGNC:30972]
ENSG00000187753	C9orf153	2	4	2	2	3	1	1	2	4	5	8	4	9	86220265	86259657	2928	-1	protein_coding	chromosome 9 open reading frame 153 [Source:HGNC Symbol;Acc:HGNC:31456]
ENSG00000187762	HSPE1P11	2	3	1	0	0	0	0	0	3	4	2	1	6	35023522	35023831	310	1	processed_pseudogene	heat shock protein family E (Hsp10) member 1 pseudogene 11 [Source:HGNC Symbol;Acc:HGNC:49330]
ENSG00000187764	SEMA4D	2084	1729	1625	1100	1386	1451	1070	993	1120	899	772	806	9	89360787	89498130	14160	-1	protein_coding	semaphorin 4D [Source:HGNC Symbol;Acc:HGNC:10732]
ENSG00000187772	LIN28B	43	37	25	7	5	12	90	80	78	16	19	20	6	104936616	105083332	5943	1	protein_coding	lin-28 homolog B [Source:HGNC Symbol;Acc:HGNC:32207]
ENSG00000187773	DIPK1C	400	345	296	89	122	118	128	168	153	37	51	36	18	74434099	74457944	3843	-1	protein_coding	divergent protein kinase domain 1C [Source:HGNC Symbol;Acc:HGNC:31729]
ENSG00000187775	DNAH17	72	22	36	4	3	2	9	4	3	1	5	5	17	78423697	78577394	16108	-1	protein_coding	dynein axonemal heavy chain 17 [Source:HGNC Symbol;Acc:HGNC:2946]
ENSG00000187778	MCRS1	1992	1528	1603	1885	2345	2288	1301	1325	1355	1220	1294	1280	12	49556544	49568145	3261	-1	protein_coding	microspherule protein 1 [Source:HGNC Symbol;Acc:HGNC:6960]
ENSG00000187783	TMEM72	99	79	68	147	119	145	268	231	297	311	245	280	10	44911316	44937010	3049	1	protein_coding	transmembrane protein 72 [Source:HGNC Symbol;Acc:HGNC:31658]
ENSG00000187790	FANCM	253	196	158	249	254	314	247	249	282	191	186	180	14	45135930	45200890	8478	1	protein_coding	FA complementation group M [Source:HGNC Symbol;Acc:HGNC:23168]
ENSG00000187792	ZNF70	1182	868	851	747	904	917	690	641	788	655	572	568	22	23738682	23751112	6940	-1	protein_coding	zinc finger protein 70 [Source:HGNC Symbol;Acc:HGNC:13140]
ENSG00000187796	CARD9	273	175	204	230	349	405	56	40	40	20	26	17	9	136361903	136373681	6699	-1	protein_coding	caspase recruitment domain family member 9 [Source:HGNC Symbol;Acc:HGNC:16391]
ENSG00000187800	PEAR1	72	66	52	84	71	82	65	83	90	89	106	185	1	156893698	156916434	5530	1	protein_coding	platelet endothelial aggregation receptor 1 [Source:HGNC Symbol;Acc:HGNC:33631]
ENSG00000187801	ZFP69B	396	301	325	208	289	308	279	243	293	229	199	231	1	40450102	40463718	2566	1	protein_coding	ZFP69 zinc finger protein B [Source:HGNC Symbol;Acc:HGNC:28053]
ENSG00000187808	SOWAHD	9	3	7	7	4	6	0	4	2	2	0	5	X	119758588	119760202	1615	1	protein_coding	sosondowah ankyrin repeat domain family member D [Source:HGNC Symbol;Acc:HGNC:32960]
ENSG00000187815	ZFP69	287	170	197	190	229	228	184	179	236	204	166	222	1	40477290	40496343	3173	1	protein_coding	ZFP69 zinc finger protein [Source:HGNC Symbol;Acc:HGNC:24708]
ENSG00000187823	RTL4	6	5	4	1	0	0	1	1	1	0	0	0	X	112454500	112457112	2613	1	protein_coding	retrotransposon Gag like 4 [Source:HGNC Symbol;Acc:HGNC:25214]
ENSG00000187824	TMEM220	113	55	83	204	237	300	100	86	112	118	129	146	17	10699015	10730316	3508	-1	protein_coding	transmembrane protein 220 [Source:HGNC Symbol;Acc:HGNC:33757]
ENSG00000187837	HIST1H1C	257	399	313	117	118	128	155	168	172	106	98	94	6	26055787	26056428	642	-1	protein_coding	histone cluster 1 H1 family member c [Source:HGNC Symbol;Acc:HGNC:4716]
ENSG00000187838	PLSCR3	43	26	29	24	53	62	15	13	17	11	8	18	17	7389727	7394842	2833	-1	protein_coding	phospholipid scramblase 3 [Source:HGNC Symbol;Acc:HGNC:16495]
ENSG00000187840	EIF4EBP1	588	515	436	375	403	487	427	466	516	372	384	383	8	38030534	38060365	880	1	protein_coding	eukaryotic translation initiation factor 4E binding protein 1 [Source:HGNC Symbol;Acc:HGNC:3288]
ENSG00000187848	P2RX2	1056	976	850	103	150	175	326	260	247	21	12	16	12	132618776	132622388	1975	1	protein_coding	purinergic receptor P2X 2 [Source:HGNC Symbol;Acc:HGNC:15459]
ENSG00000187860	CCDC157	392	263	262	294	373	428	125	137	155	158	159	154	22	30356635	30378658	6586	1	protein_coding	coiled-coil domain containing 157 [Source:HGNC Symbol;Acc:HGNC:33854]
ENSG00000187866	FAM122A	663	559	564	747	1001	985	637	490	570	575	521	610	9	68780065	68785566	5502	1	protein_coding	family with sequence similarity 122A [Source:HGNC Symbol;Acc:HGNC:23490]
ENSG00000187867	PALM3	152	185	126	28	53	46	73	49	72	17	11	26	19	14053363	14062076	2795	-1	protein_coding	paralemmin 3 [Source:HGNC Symbol;Acc:HGNC:33274]
ENSG00000187870	RNFT1P3	0	1	2	0	0	1	0	0	0	1	0	2	17	20743333	20754501	1052	-1	unprocessed_pseudogene	ring finger protein, transmembrane 1 pseudogene 3 [Source:HGNC Symbol;Acc:HGNC:44389]
ENSG00000187889	FYB2	230	156	171	312	364	338	1125	984	1043	1876	1664	1762	1	56718789	56819696	4648	-1	protein_coding	FYN binding protein 2 [Source:HGNC Symbol;Acc:HGNC:27295]
ENSG00000187893	CXXC1P1	3	0	3	0	2	2	1	0	0	0	0	1	X	47707191	47753456	3148	1	transcribed_unprocessed_pseudogene	CXXC finger protein 1 pseudogene 1 [Source:HGNC Symbol;Acc:HGNC:27864]
ENSG00000187902	SHISA7	173	145	128	13	6	11	24	30	11	5	2	2	19	55428740	55442863	6083	-1	protein_coding	shisa family member 7 [Source:HGNC Symbol;Acc:HGNC:35409]
ENSG00000187904	AC097382.1	7	4	3	3	1	4	3	10	7	3	0	3	4	6995341	6998958	591	1	lncRNA	novel transcript, sense overlapping TBC1D14
ENSG00000187905	LRRC74B	26	17	11	11	14	11	6	5	2	7	5	9	22	21045960	21064168	5542	1	protein_coding	leucine rich repeat containing 74B [Source:HGNC Symbol;Acc:HGNC:34301]
ENSG00000187908	DMBT1	1	4	1	2	0	0	0	2	2	0	0	0	10	122560665	122643740	9379	1	protein_coding	deleted in malignant brain tumors 1 [Source:HGNC Symbol;Acc:HGNC:2926]
ENSG00000187912	CLEC17A	0	0	3	0	1	0	0	0	1	0	0	3	19	14583084	14611157	2238	1	protein_coding	C-type lectin domain containing 17A [Source:HGNC Symbol;Acc:HGNC:34520]
ENSG00000187922	LCN10	6	3	5	1	1	1	4	0	5	1	1	5	9	136738167	136743356	4263	-1	protein_coding	lipocalin 10 [Source:HGNC Symbol;Acc:HGNC:20892]
ENSG00000187942	LDLRAD2	22	9	9	15	25	19	16	1	11	7	10	17	1	21812265	21825225	4494	1	protein_coding	low density lipoprotein receptor class A domain containing 2 [Source:HGNC Symbol;Acc:HGNC:32071]
ENSG00000187944	C2orf66	3	1	4	8	8	10	3	6	2	3	2	1	2	196804415	196810276	2256	-1	protein_coding	chromosome 2 open reading frame 66 [Source:HGNC Symbol;Acc:HGNC:33809]
ENSG00000187950	OVCH1	10	1	8	8	5	8	5	4	8	1	2	4	12	29412474	29497686	3958	-1	protein_coding	ovochymase 1 [Source:HGNC Symbol;Acc:HGNC:23080]
ENSG00000187951	AC091057.1	223	169	153	84	99	116	132	116	144	127	110	92	15	30658717	30772993	5637	1	lncRNA	novel transcript
ENSG00000187952	HS6ST1P1	277	270	250	159	208	202	183	173	192	147	128	124	1	21428303	21429536	1234	1	processed_pseudogene	heparan sulfate 6-O-sulfotransferase 1 pseudogene 1 [Source:HGNC Symbol;Acc:HGNC:31835]
ENSG00000187953	PMS2CL	1056	775	835	465	639	688	494	468	505	496	477	443	7	6710128	6753862	3879	1	transcribed_unprocessed_pseudogene	PMS2 C-terminal like pseudogene [Source:HGNC Symbol;Acc:HGNC:30061]
ENSG00000187954	CYHR1	4040	3214	3410	2905	4015	3991	2118	1960	2175	1960	1725	1876	8	144449582	144465677	9787	-1	protein_coding	cysteine and histidine rich 1 [Source:HGNC Symbol;Acc:HGNC:17806]
ENSG00000187955	COL14A1	1066	1260	929	772	700	930	1651	1669	1806	1404	1080	1711	8	120059780	120373573	10190	1	protein_coding	collagen type XIV alpha 1 chain [Source:HGNC Symbol;Acc:HGNC:2191]
ENSG00000187957	DNER	1854	1707	1461	422	507	546	397	387	434	47	48	47	2	229357629	229714555	3932	-1	protein_coding	delta/notch like EGF repeat containing [Source:HGNC Symbol;Acc:HGNC:24456]
ENSG00000187959	CPSF4L	14	14	10	3	11	6	7	13	4	12	8	4	17	73248449	73262352	1528	-1	protein_coding	cleavage and polyadenylation specific factor 4 like [Source:HGNC Symbol;Acc:HGNC:33632]
ENSG00000187961	KLHL17	2115	1818	1757	861	1378	1555	761	704	700	572	489	503	1	960584	965719	3402	1	protein_coding	kelch like family member 17 [Source:HGNC Symbol;Acc:HGNC:24023]
ENSG00000187980	PLA2G2C	0	0	0	1	2	1	0	3	0	0	2	0	1	20161253	20177424	3298	-1	protein_coding	phospholipase A2 group IIC [Source:HGNC Symbol;Acc:HGNC:9032]
ENSG00000187987	ZSCAN23	328	301	275	237	240	230	334	303	331	196	165	194	6	28431930	28443502	3283	-1	protein_coding	zinc finger and SCAN domain containing 23 [Source:HGNC Symbol;Acc:HGNC:21193]
ENSG00000187988	KCTD9P3	25	18	18	14	10	17	10	15	23	21	17	12	9	37477149	37478317	1169	1	processed_pseudogene	potassium channel tetramerization domain containing 9 pseudogene 3 [Source:HGNC Symbol;Acc:HGNC:49912]
ENSG00000187994	RINL	269	236	229	263	294	291	225	234	237	228	208	186	19	38867830	38878275	4201	-1	protein_coding	Ras and Rab interactor like [Source:HGNC Symbol;Acc:HGNC:24795]
ENSG00000187997	C17orf99	2	0	0	2	2	2	0	1	0	0	0	1	17	78146353	78166177	2763	1	protein_coding	chromosome 17 open reading frame 99 [Source:HGNC Symbol;Acc:HGNC:34490]
ENSG00000187999	HNRNPA1P61	1	2	1	0	1	0	1	1	1	1	2	0	2	33636502	33637425	924	1	processed_pseudogene	heterogeneous nuclear ribonucleoprotein A1 pseudogene 61 [Source:HGNC Symbol;Acc:HGNC:48791]
ENSG00000188000	OR7D2	6	13	7	3	5	7	5	7	4	2	6	6	19	9178979	9188818	3461	1	protein_coding	olfactory receptor family 7 subfamily D member 2 [Source:HGNC Symbol;Acc:HGNC:8378]
ENSG00000188001	TPRG1	15	11	14	17	13	20	13	7	8	5	8	1	3	188947214	189325304	9538	1	protein_coding	tumor protein p63 regulated 1 [Source:HGNC Symbol;Acc:HGNC:24759]
ENSG00000188002	AC026412.1	696	563	593	310	500	502	472	421	423	427	348	372	5	1598920	1634005	3364	-1	transcribed_unprocessed_pseudogene	programmed cell death 6 (PDCD6) pseudogene
ENSG00000188010	MORN2	300	251	244	332	453	504	317	313	340	398	378	346	2	38875962	38929072	1364	1	protein_coding	MORN repeat containing 2 [Source:HGNC Symbol;Acc:HGNC:30166]
ENSG00000188011	RTP5	7	3	4	2	1	1	1	2	2	4	1	1	2	241869600	241873823	2606	1	protein_coding	receptor transporter protein 5 (putative) [Source:HGNC Symbol;Acc:HGNC:26585]
ENSG00000188013	MEIS3P2	375	285	282	269	351	346	395	381	446	424	380	378	17	20589293	20590367	1075	1	processed_pseudogene	Meis homeobox 3 pseudogene 2 [Source:HGNC Symbol;Acc:HGNC:17638]
ENSG00000188015	S100A3	5	8	5	16	12	22	7	5	7	25	22	10	1	153547329	153549258	841	-1	protein_coding	S100 calcium binding protein A3 [Source:HGNC Symbol;Acc:HGNC:10493]
ENSG00000188021	UBQLN2	3965	3768	3501	2597	3258	3435	2693	2755	3076	2228	1847	2126	X	56563639	56567868	4230	1	protein_coding	ubiquilin 2 [Source:HGNC Symbol;Acc:HGNC:12509]
ENSG00000188026	RILPL1	1410	1347	1289	1163	1434	1557	1396	1360	1461	1350	1192	1187	12	123470054	123533719	8671	-1	protein_coding	Rab interacting lysosomal protein like 1 [Source:HGNC Symbol;Acc:HGNC:26814]
ENSG00000188033	ZNF490	243	181	179	174	232	206	165	173	196	127	115	97	19	12576100	12640098	6792	-1	protein_coding	zinc finger protein 490 [Source:HGNC Symbol;Acc:HGNC:23705]
ENSG00000188039	NWD1	268	220	208	527	540	557	385	443	441	569	490	485	19	16719976	16817963	8915	1	protein_coding	NACHT and WD repeat domain containing 1 [Source:HGNC Symbol;Acc:HGNC:27619]
ENSG00000188042	ARL4C	6859	6309	5916	7159	8831	9264	4206	3928	4421	2590	2264	2664	2	234493041	234497081	4041	-1	protein_coding	ADP ribosylation factor like GTPase 4C [Source:HGNC Symbol;Acc:HGNC:698]
ENSG00000188051	TMEM221	193	136	162	88	122	109	130	129	156	89	86	76	19	17435509	17448668	2418	-1	protein_coding	transmembrane protein 221 [Source:HGNC Symbol;Acc:HGNC:21943]
ENSG00000188060	RAB42	196	115	144	144	198	203	145	117	155	184	206	153	1	28592200	28595443	2200	1	protein_coding	RAB42, member RAS oncogene family [Source:HGNC Symbol;Acc:HGNC:28702]
ENSG00000188064	WNT7B	11	10	17	12	7	5	20	24	29	0	0	3	22	45920366	45977162	5080	-1	protein_coding	Wnt family member 7B [Source:HGNC Symbol;Acc:HGNC:12787]
ENSG00000188070	C11orf95	6668	4984	5017	5289	6838	7164	3265	3191	3591	2659	2524	2698	11	63759892	63768775	5948	-1	protein_coding	chromosome 11 open reading frame 95 [Source:HGNC Symbol;Acc:HGNC:28449]
ENSG00000188076	SCGB1C1	1	0	0	3	3	5	0	0	0	0	0	1	11	193078	194575	435	1	protein_coding	secretoglobin family 1C member 1 [Source:HGNC Symbol;Acc:HGNC:18394]
ENSG00000188078	AL022313.1	10	12	12	15	6	19	6	12	8	9	4	12	22	36536656	36537604	444	-1	unprocessed_pseudogene	Hermansky-Pudlak syndrome 1 (HPS1) pseudogene
ENSG00000188086	PRSS45P	7	2	5	4	7	5	3	2	1	0	1	1	3	46742092	46750891	1290	-1	protein_coding	serine protease 45, pseudogene [Source:HGNC Symbol;Acc:HGNC:30717]
ENSG00000188092	GPR89B	224	176	153	156	217	244	133	146	160	141	126	144	1	147928393	147993592	5214	1	protein_coding	G protein-coupled receptor 89B [Source:HGNC Symbol;Acc:HGNC:13840]
ENSG00000188095	MESP2	12	8	16	7	7	4	10	7	6	0	4	5	15	89760591	89778754	1809	1	protein_coding	mesoderm posterior bHLH transcription factor 2 [Source:HGNC Symbol;Acc:HGNC:29659]
ENSG00000188107	EYS	130	126	131	24	18	29	79	58	80	13	18	21	6	63719980	65707226	17071	-1	protein_coding	eyes shut homolog [Source:HGNC Symbol;Acc:HGNC:21555]
ENSG00000188112	C6orf132	242	178	145	304	317	340	294	341	371	479	439	435	6	42101119	42142620	6852	-1	protein_coding	chromosome 6 open reading frame 132 [Source:HGNC Symbol;Acc:HGNC:21288]
ENSG00000188124	OR2AG2	6	2	4	3	4	2	3	1	0	0	0	0	11	6765626	6771976	4224	-1	protein_coding	olfactory receptor family 2 subfamily AG member 2 [Source:HGNC Symbol;Acc:HGNC:15143]
ENSG00000188130	MAPK12	2284	1852	1881	991	1459	1605	1068	958	1008	810	706	851	22	50245450	50261716	9315	-1	protein_coding	mitogen-activated protein kinase 12 [Source:HGNC Symbol;Acc:HGNC:6874]
ENSG00000188133	TMEM215	68	92	83	47	61	77	86	70	74	18	23	17	9	32783540	32789201	5342	1	protein_coding	transmembrane protein 215 [Source:HGNC Symbol;Acc:HGNC:33816]
ENSG00000188152	NUTM2G	2	10	8	0	3	4	7	10	14	9	9	3	9	96928310	96940253	3906	1	protein_coding	NUT family member 2G [Source:HGNC Symbol;Acc:HGNC:23449]
ENSG00000188153	COL4A5	5999	5043	4992	6216	6684	7365	7350	7097	7973	5636	5144	5604	X	108439844	108697545	11865	1	protein_coding	collagen type IV alpha 5 chain [Source:HGNC Symbol;Acc:HGNC:2207]
ENSG00000188157	AGRN	26274	22931	21449	21249	24488	25285	22634	22005	25288	20873	18886	19311	1	1020120	1056118	10761	1	protein_coding	agrin [Source:HGNC Symbol;Acc:HGNC:329]
ENSG00000188158	NHS	1304	1053	1028	1113	1170	1323	1023	991	1097	375	292	347	X	17375420	17735994	10394	1	protein_coding	NHS actin remodeling regulator [Source:HGNC Symbol;Acc:HGNC:7820]
ENSG00000188162	OTOG	378	261	276	63	92	82	136	147	102	11	6	7	11	17547373	17647150	10709	1	protein_coding	otogelin [Source:HGNC Symbol;Acc:HGNC:8516]
ENSG00000188163	FAM166A	94	65	66	31	47	44	28	30	32	17	13	12	9	137243584	137247770	1801	-1	protein_coding	family with sequence similarity 166 member A [Source:HGNC Symbol;Acc:HGNC:33818]
ENSG00000188167	TMPPE	45	36	32	53	78	61	38	44	66	75	43	45	3	33090421	33097146	4311	-1	protein_coding	transmembrane protein with metallophosphoesterase domain [Source:HGNC Symbol;Acc:HGNC:33865]
ENSG00000188171	ZNF626	899	573	594	959	1217	1252	784	766	889	615	469	503	19	20619939	20661596	6835	-1	protein_coding	zinc finger protein 626 [Source:HGNC Symbol;Acc:HGNC:30461]
ENSG00000188175	HEPACAM2	1	2	2	1	1	3	3	1	2	0	0	0	7	93188534	93226469	2480	-1	protein_coding	HEPACAM family member 2 [Source:HGNC Symbol;Acc:HGNC:27364]
ENSG00000188176	SMTNL2	458	367	366	376	474	476	174	180	183	87	65	90	17	4583999	4608319	2480	1	protein_coding	smoothelin like 2 [Source:HGNC Symbol;Acc:HGNC:24764]
ENSG00000188177	ZC3H6	1888	1934	1654	794	944	918	1364	1455	1588	893	767	852	2	112275597	112340063	11800	1	protein_coding	zinc finger CCCH-type containing 6 [Source:HGNC Symbol;Acc:HGNC:24762]
ENSG00000188185	LINC00265	852	524	660	374	736	767	389	336	394	253	264	261	7	39733430	39793092	6929	1	lncRNA	long intergenic non-protein coding RNA 265 [Source:HGNC Symbol;Acc:HGNC:28019]
ENSG00000188186	LAMTOR4	1200	1013	988	987	1412	1550	953	999	1044	1041	989	1042	7	100148907	100155944	1936	1	protein_coding	late endosomal/lysosomal adaptor, MAPK and MTOR activator 4 [Source:HGNC Symbol;Acc:HGNC:33772]
ENSG00000188191	PRKAR1B	1326	1195	1121	792	1129	1121	978	987	966	807	764	791	7	549197	727650	4491	-1	protein_coding	protein kinase cAMP-dependent type I regulatory subunit beta [Source:HGNC Symbol;Acc:HGNC:9390]
ENSG00000188199	NUTM2B	10	14	14	16	29	26	4	18	13	7	15	6	10	79703227	79714681	5080	1	protein_coding	NUT family member 2B [Source:HGNC Symbol;Acc:HGNC:23445]
ENSG00000188211	NCR3LG1	402	389	356	357	333	359	616	572	649	527	441	406	11	17351800	17377341	6364	1	protein_coding	natural killer cell cytotoxicity receptor 3 ligand 1 [Source:HGNC Symbol;Acc:HGNC:42400]
ENSG00000188215	DCUN1D3	582	575	519	343	454	548	410	410	470	585	555	614	16	20854925	20900358	6222	-1	protein_coding	defective in cullin neddylation 1 domain containing 3 [Source:HGNC Symbol;Acc:HGNC:28734]
ENSG00000188219	POTEE	143	136	141	129	132	164	151	120	134	152	158	170	2	131218067	131265278	4192	1	protein_coding	POTE ankyrin domain family member E [Source:HGNC Symbol;Acc:HGNC:33895]
ENSG00000188223	AD000671.1	4	5	2	0	2	2	1	2	0	1	0	1	19	35745678	35754519	1037	1	protein_coding	novel protein
ENSG00000188227	ZNF793	1901	1362	1424	1093	1457	1557	1413	1214	1355	851	801	860	19	37506939	37548762	12007	1	protein_coding	zinc finger protein 793 [Source:HGNC Symbol;Acc:HGNC:33115]
ENSG00000188229	TUBB4B	10157	9354	8309	7684	9256	9778	6946	6730	7478	6474	5936	5835	9	137241287	137243707	2037	1	protein_coding	tubulin beta 4B class IVb [Source:HGNC Symbol;Acc:HGNC:20771]
ENSG00000188234	AGAP4	410	279	316	209	292	287	244	211	226	195	172	175	10	45825594	45853875	3474	-1	protein_coding	ArfGAP with GTPase domain, ankyrin repeat and PH domain 4 [Source:HGNC Symbol;Acc:HGNC:23459]
ENSG00000188243	COMMD6	1924	1824	1587	1457	1705	2000	1923	1955	2158	1985	1759	1784	13	75525219	75549439	2897	-1	protein_coding	COMM domain containing 6 [Source:HGNC Symbol;Acc:HGNC:24015]
ENSG00000188257	PLA2G2A	0	1	1	2	9	0	2	3	3	2	1	3	1	19975431	19980416	1685	-1	protein_coding	phospholipase A2 group IIA [Source:HGNC Symbol;Acc:HGNC:9031]
ENSG00000188263	IL17REL	34	21	34	5	0	1	42	34	55	38	43	33	22	49994513	50012659	3696	-1	protein_coding	interleukin 17 receptor E like [Source:HGNC Symbol;Acc:HGNC:33808]
ENSG00000188266	HYKK	83	60	62	63	80	73	42	55	63	42	54	72	15	78507564	78537372	5707	1	protein_coding	hydroxylysine kinase [Source:HGNC Symbol;Acc:HGNC:34403]
ENSG00000188277	C15orf62	91	47	58	87	126	105	37	29	37	23	24	19	15	40769980	40772449	2470	1	protein_coding	chromosome 15 open reading frame 62 [Source:HGNC Symbol;Acc:HGNC:34489]
ENSG00000188282	RUFY4	7	2	3	4	0	0	0	1	1	1	0	0	2	218034960	218090581	4357	1	protein_coding	RUN and FYVE domain containing 4 [Source:HGNC Symbol;Acc:HGNC:24804]
ENSG00000188283	ZNF383	802	696	649	620	753	824	612	631	691	543	426	457	19	37217926	37248738	8417	1	protein_coding	zinc finger protein 383 [Source:HGNC Symbol;Acc:HGNC:18609]
ENSG00000188290	HES4	2749	2608	2621	946	1268	1335	948	998	1050	569	522	611	1	998962	1000172	1118	-1	protein_coding	hes family bHLH transcription factor 4 [Source:HGNC Symbol;Acc:HGNC:24149]
ENSG00000188295	ZNF669	409	337	359	301	472	431	340	388	398	415	361	401	1	247099962	247104372	1980	-1	protein_coding	zinc finger protein 669 [Source:HGNC Symbol;Acc:HGNC:25736]
ENSG00000188306	LRRIQ4	1	1	0	4	6	2	3	0	1	1	0	1	3	169821922	169837775	1827	1	protein_coding	leucine rich repeats and IQ motif containing 4 [Source:HGNC Symbol;Acc:HGNC:34298]
ENSG00000188312	CENPP	169	102	117	260	264	292	163	163	213	179	152	192	9	92325953	92620529	9321	1	protein_coding	centromere protein P [Source:HGNC Symbol;Acc:HGNC:32933]
ENSG00000188313	PLSCR1	691	535	504	861	1191	1164	487	474	643	813	697	837	3	146515180	146544856	4332	-1	protein_coding	phospholipid scramblase 1 [Source:HGNC Symbol;Acc:HGNC:9092]
ENSG00000188315	C3orf62	315	216	224	305	354	353	284	243	279	306	262	282	3	49268596	49277232	4142	-1	protein_coding	chromosome 3 open reading frame 62 [Source:HGNC Symbol;Acc:HGNC:24771]
ENSG00000188316	ENO4	85	41	48	91	131	128	50	63	47	55	70	52	10	116849499	116911788	3177	1	protein_coding	enolase 4 [Source:HGNC Symbol;Acc:HGNC:31670]
ENSG00000188321	ZNF559	539	422	403	321	501	479	565	514	591	826	674	802	19	9323772	9351162	6783	1	protein_coding	zinc finger protein 559 [Source:HGNC Symbol;Acc:HGNC:28197]
ENSG00000188322	SBK1	6618	6147	5498	2579	3324	3390	3032	3110	3279	1619	1452	1665	16	28259246	28323849	5243	1	protein_coding	SH3 domain binding kinase 1 [Source:HGNC Symbol;Acc:HGNC:17699]
ENSG00000188338	SLC38A3	1220	954	956	895	1157	1176	1456	1443	1730	3134	2798	3050	3	50205246	50221486	3968	1	protein_coding	solute carrier family 38 member 3 [Source:HGNC Symbol;Acc:HGNC:18044]
ENSG00000188342	GTF2F2	1123	902	858	1007	1122	1195	2192	2023	2489	2827	2520	2749	13	45120510	45284893	3608	1	protein_coding	general transcription factor IIF subunit 2 [Source:HGNC Symbol;Acc:HGNC:4653]
ENSG00000188343	FAM92A	1157	1014	953	754	1110	1186	728	592	698	512	434	523	8	93698561	93731527	7423	1	protein_coding	family with sequence similarity 92 member A [Source:HGNC Symbol;Acc:HGNC:30452]
ENSG00000188352	FOCAD	2472	1980	1824	1802	2074	2308	2407	2293	2663	2129	1997	2120	9	20658309	20995955	10036	1	protein_coding	focadhesin [Source:HGNC Symbol;Acc:HGNC:23377]
ENSG00000188365	AC092171.1	24	21	32	12	25	21	15	18	23	9	24	18	7	5419846	5423122	753	1	lncRNA	novel transcript
ENSG00000188368	PRR19	96	72	68	135	161	157	41	40	51	25	22	27	19	42302098	42310821	2575	1	protein_coding	proline rich 19 [Source:HGNC Symbol;Acc:HGNC:33728]
ENSG00000188372	ZP3	1	1	1	0	1	1	2	4	0	1	0	3	7	76397518	76442071	2673	1	protein_coding	zona pellucida glycoprotein 3 [Source:HGNC Symbol;Acc:HGNC:13189]
ENSG00000188375	H3F3C	802	845	699	569	713	745	757	707	798	799	765	751	12	31791185	31792298	1114	-1	protein_coding	H3 histone family member 3C [Source:HGNC Symbol;Acc:HGNC:33164]
ENSG00000188385	JAKMIP3	153	139	125	105	111	109	98	92	126	140	99	119	10	132036336	132184858	14669	1	protein_coding	Janus kinase and microtubule interacting protein 3 [Source:HGNC Symbol;Acc:HGNC:23523]
ENSG00000188388	GOLGA6L3	17	11	19	7	9	17	20	15	12	12	11	6	15	85240472	85247170	1679	1	unprocessed_pseudogene	golgin A6 family like 3 [Source:HGNC Symbol;Acc:HGNC:37441]
ENSG00000188389	PDCD1	3	3	4	4	6	4	16	14	20	10	8	7	2	241849884	241858894	2097	-1	protein_coding	programmed cell death 1 [Source:HGNC Symbol;Acc:HGNC:8760]
ENSG00000188393	CLEC2A	0	0	0	0	0	1	1	3	6	1	1	1	12	9898673	9932370	1209	-1	protein_coding	C-type lectin domain family 2 member A [Source:HGNC Symbol;Acc:HGNC:24191]
ENSG00000188396	TCTEX1D4	2	3	5	2	8	7	8	11	7	18	15	12	1	44805913	44806675	763	-1	protein_coding	Tctex1 domain containing 4 [Source:HGNC Symbol;Acc:HGNC:32315]
ENSG00000188404	SELL	28	19	18	19	26	33	14	8	11	1	1	5	1	169690665	169711702	2731	-1	protein_coding	selectin L [Source:HGNC Symbol;Acc:HGNC:10720]
ENSG00000188419	CHM	1065	958	904	1212	1364	1597	1057	1052	1283	1029	934	1036	X	85861180	86047561	8644	-1	protein_coding	CHM Rab escort protein [Source:HGNC Symbol;Acc:HGNC:1940]
ENSG00000188428	BLOC1S5	849	651	679	671	793	881	749	692	860	564	480	597	6	8013567	8064396	3297	-1	protein_coding	biogenesis of lysosomal organelles complex 1 subunit 5 [Source:HGNC Symbol;Acc:HGNC:18561]
ENSG00000188451	SRP72P2	66	58	40	50	45	58	56	66	46	73	44	58	6	158237336	158242797	1979	-1	processed_pseudogene	signal recognition particle 72 pseudogene 2 [Source:HGNC Symbol;Acc:HGNC:31096]
ENSG00000188452	CERKL	220	162	154	26	35	34	49	52	84	37	16	35	2	181536672	181680665	4769	-1	protein_coding	ceramide kinase like [Source:HGNC Symbol;Acc:HGNC:21699]
ENSG00000188459	WASF4P	431	464	372	357	388	387	349	378	449	312	308	315	X	47803296	47804789	1494	1	processed_pseudogene	WASP family member 4, pseudogene [Source:HGNC Symbol;Acc:HGNC:20801]
ENSG00000188460	ACTBP11	89	69	56	61	63	89	44	50	55	76	77	65	1	223863726	223864851	1126	-1	processed_pseudogene	ACTB pseudogene 11 [Source:HGNC Symbol;Acc:HGNC:33971]
ENSG00000188467	SLC24A5	390	427	382	464	530	624	995	901	1042	652	618	705	15	48120990	48142672	4760	1	protein_coding	solute carrier family 24 member 5 [Source:HGNC Symbol;Acc:HGNC:20611]
ENSG00000188483	IER5L	2139	1875	1770	1466	1896	1807	1877	2037	2257	561	566	542	9	129175552	129178261	2710	-1	protein_coding	immediate early response 5 like [Source:HGNC Symbol;Acc:HGNC:23679]
ENSG00000188486	H2AFX	2095	1958	1725	1685	2148	2132	1186	1067	1226	1013	844	916	11	119093854	119095467	1614	-1	protein_coding	H2A histone family member X [Source:HGNC Symbol;Acc:HGNC:4739]
ENSG00000188487	INSC	3	1	7	0	3	2	12	8	9	2	6	9	11	15112424	15247208	3435	1	protein_coding	INSC spindle orientation adaptor protein [Source:HGNC Symbol;Acc:HGNC:33116]
ENSG00000188488	SERPINA5	50	53	38	8	12	14	213	176	240	199	175	226	14	94561442	94593118	3751	1	protein_coding	serpin family A member 5 [Source:HGNC Symbol;Acc:HGNC:8723]
ENSG00000188493	C19orf54	1644	1451	1429	667	1077	1153	956	1040	1083	896	758	936	19	40740856	40751553	3736	-1	protein_coding	chromosome 19 open reading frame 54 [Source:HGNC Symbol;Acc:HGNC:24758]
ENSG00000188501	LCTL	68	50	48	61	84	86	200	195	239	448	377	478	15	66547179	66565979	3518	-1	protein_coding	lactase like [Source:HGNC Symbol;Acc:HGNC:15583]
ENSG00000188505	NCCRP1	1661	1542	1472	346	479	430	7196	7627	8985	7842	6924	7864	19	39196964	39201884	1975	1	protein_coding	non-specific cytotoxic cell receptor protein 1 homolog (zebrafish) [Source:HGNC Symbol;Acc:HGNC:33739]
ENSG00000188508	KRTDAP	16	20	11	10	14	11	13	18	14	12	5	9	19	35487324	35495558	661	-1	protein_coding	keratinocyte differentiation associated protein [Source:HGNC Symbol;Acc:HGNC:16313]
ENSG00000188511	C22orf34	26	30	16	11	19	15	26	16	27	5	4	5	22	49414524	49657542	6769	-1	lncRNA	chromosome 22 open reading frame 34 [Source:HGNC Symbol;Acc:HGNC:28010]
ENSG00000188512	AF279873.1	75	52	51	69	77	74	113	104	108	139	108	114	8	33969567	33969879	313	-1	processed_pseudogene	cytochrome c, somatic (CYCS) pseudogene
ENSG00000188517	COL25A1	676	618	607	139	160	180	220	221	230	40	56	76	4	108808725	109302752	8744	-1	protein_coding	collagen type XXV alpha 1 chain [Source:HGNC Symbol;Acc:HGNC:18603]
ENSG00000188522	FAM83G	796	835	725	514	671	721	1013	1077	1249	1160	1018	970	17	18968789	19004764	7836	-1	protein_coding	family with sequence similarity 83 member G [Source:HGNC Symbol;Acc:HGNC:32554]
ENSG00000188523	CFAP77	3	2	6	0	9	2	1	1	1	4	9	8	9	132410043	132573317	2147	1	protein_coding	cilia and flagella associated protein 77 [Source:HGNC Symbol;Acc:HGNC:33776]
ENSG00000188525	AC010969.1	2	2	1	12	9	8	3	3	5	17	12	24	2	10001757	10006030	2794	-1	lncRNA	novel transcript
ENSG00000188529	SRSF10	6131	4138	4358	3918	4890	5449	4095	3479	3856	3471	3070	3358	1	23964347	23980927	11860	-1	protein_coding	serine and arginine rich splicing factor 10 [Source:HGNC Symbol;Acc:HGNC:16713]
ENSG00000188536	HBA2	19	42	21	17	31	35	0	0	0	0	0	0	16	172876	173710	827	1	protein_coding	hemoglobin subunit alpha 2 [Source:HGNC Symbol;Acc:HGNC:4824]
ENSG00000188542	DUSP28	260	197	185	192	239	276	130	130	145	179	156	181	2	240560054	240564014	3709	1	protein_coding	dual specificity phosphatase 28 [Source:HGNC Symbol;Acc:HGNC:33237]
ENSG00000188549	CCDC9B	1300	994	931	1556	2205	2388	1906	1854	2016	2134	1972	2300	15	40331452	40340967	7510	-1	protein_coding	coiled-coil domain containing 9B [Source:HGNC Symbol;Acc:HGNC:33488]
ENSG00000188554	NBR1	5948	5605	5281	4934	5923	6225	6026	6175	6789	5001	4457	4726	17	43170481	43211689	8405	1	protein_coding	NBR1 autophagy cargo receptor [Source:HGNC Symbol;Acc:HGNC:6746]
ENSG00000188559	RALGAPA2	1700	1316	1271	1058	1053	1088	2047	2022	2278	2208	2052	2145	20	20389530	20712644	11649	-1	protein_coding	Ral GTPase activating protein catalytic alpha subunit 2 [Source:HGNC Symbol;Acc:HGNC:16207]
ENSG00000188566	NDOR1	847	545	668	568	936	990	521	463	489	533	463	493	9	137205685	137217009	2836	1	protein_coding	NADPH dependent diflavin oxidoreductase 1 [Source:HGNC Symbol;Acc:HGNC:29838]
ENSG00000188573	FBLL1	242	220	210	95	104	121	68	84	86	27	66	57	5	168529305	168530634	1330	1	protein_coding	fibrillarin like 1 [Source:HGNC Symbol;Acc:HGNC:35458]
ENSG00000188580	NKAIN2	194	145	183	182	207	197	117	110	139	58	42	62	6	123803865	124825640	4456	1	protein_coding	sodium/potassium transporting ATPase interacting 2 [Source:HGNC Symbol;Acc:HGNC:16443]
ENSG00000188582	PAQR9	110	128	98	26	28	21	285	227	264	312	196	221	3	142949164	142963674	4154	-1	protein_coding	progestin and adipoQ receptor family member 9 [Source:HGNC Symbol;Acc:HGNC:30131]
ENSG00000188596	CFAP54	127	87	109	103	91	93	46	53	56	57	51	64	12	96489571	96875555	12914	1	protein_coding	cilia and flagella associated protein 54 [Source:HGNC Symbol;Acc:HGNC:26456]
ENSG00000188599	NPIPP1	355	294	312	162	265	265	189	165	167	180	168	172	16	15104312	15123498	1437	-1	transcribed_unprocessed_pseudogene	nuclear pore complex interacting protein pseudogene 1 [Source:HGNC Symbol;Acc:HGNC:35407]
ENSG00000188603	CLN3	116	62	77	51	77	87	58	31	55	31	39	29	16	28474111	28495575	9858	-1	protein_coding	CLN3 lysosomal/endosomal transmembrane protein, battenin [Source:HGNC Symbol;Acc:HGNC:2074]
ENSG00000188610	FAM72B	84	111	103	28	22	24	39	44	68	11	11	5	1	121167646	121185539	3033	-1	protein_coding	family with sequence similarity 72 member B [Source:HGNC Symbol;Acc:HGNC:24805]
ENSG00000188611	ASAH2	143	108	99	74	85	113	78	74	104	54	60	66	10	50182778	50279720	7276	-1	protein_coding	N-acylsphingosine amidohydrolase 2 [Source:HGNC Symbol;Acc:HGNC:18860]
ENSG00000188612	SUMO2	4747	4910	4145	3291	4117	4235	3773	3651	4269	3046	2509	2623	17	75165586	75182959	3348	-1	protein_coding	small ubiquitin like modifier 2 [Source:HGNC Symbol;Acc:HGNC:11125]
ENSG00000188613	NANOS1	1832	1688	1647	719	822	923	4136	3910	4364	8123	6891	5922	10	119029714	119033730	4017	1	protein_coding	nanos C2HC-type zinc finger 1 [Source:HGNC Symbol;Acc:HGNC:23044]
ENSG00000188620	HMX3	9	4	6	1	2	3	0	1	2	0	0	1	10	123135970	123139423	2847	1	protein_coding	H6 family homeobox 3 [Source:HGNC Symbol;Acc:HGNC:5019]
ENSG00000188626	GOLGA8M	1	8	4	1	7	1	8	9	5	9	12	8	15	28701954	28738384	2202	-1	protein_coding	golgin A8 family member M [Source:HGNC Symbol;Acc:HGNC:44404]
ENSG00000188629	ZNF177	5	0	1	1	2	2	0	2	4	0	4	0	19	9363020	9382617	2979	1	protein_coding	zinc finger protein 177 [Source:HGNC Symbol;Acc:HGNC:12966]
ENSG00000188636	RTL6	6043	4975	4661	4578	5219	5464	4365	4315	4965	4084	3681	4026	22	44492583	44498233	5419	-1	protein_coding	retrotransposon Gag like 6 [Source:HGNC Symbol;Acc:HGNC:13343]
ENSG00000188641	DPYD	1158	1079	979	1046	1249	1337	509	507	657	691	656	676	1	97077743	97995000	7131	-1	protein_coding	dihydropyrimidine dehydrogenase [Source:HGNC Symbol;Acc:HGNC:3012]
ENSG00000188643	S100A16	684	575	500	1230	1472	1574	613	627	649	1026	883	969	1	153606886	153613145	1701	-1	protein_coding	S100 calcium binding protein A16 [Source:HGNC Symbol;Acc:HGNC:20441]
ENSG00000188647	PTAR1	5144	5518	4747	2867	2803	3145	3642	3368	4033	3188	2522	2694	9	69709522	69760011	12252	-1	protein_coding	protein prenyltransferase alpha subunit repeat containing 1 [Source:HGNC Symbol;Acc:HGNC:30449]
ENSG00000188649	CC2D2B	7	3	3	14	8	10	6	5	9	11	2	1	10	95907603	96032684	6494	1	protein_coding	coiled-coil and C2 domain containing 2B [Source:HGNC Symbol;Acc:HGNC:31666]
ENSG00000188659	SAXO2	186	96	112	197	230	266	111	85	96	80	75	77	15	82262810	82284930	4160	1	protein_coding	stabilizer of axonemal microtubules 2 [Source:HGNC Symbol;Acc:HGNC:33727]
ENSG00000188662	HILS1	19	10	16	62	71	73	117	149	137	239	230	256	17	50171428	50181178	1219	-1	transcribed_unitary_pseudogene	histone linker H1 domain, spermatid-specific 1 (pseudogene) [Source:HGNC Symbol;Acc:HGNC:30616]
ENSG00000188668	OR7E90P	3	0	5	1	1	2	0	1	2	2	1	0	2	158874642	158875670	1029	1	unprocessed_pseudogene	olfactory receptor family 7 subfamily E member 90 pseudogene [Source:HGNC Symbol;Acc:HGNC:14733]
ENSG00000188672	RHCE	19	17	19	11	15	7	10	17	17	15	16	11	1	25362249	25430192	2433	-1	protein_coding	Rh blood group CcEe antigens [Source:HGNC Symbol;Acc:HGNC:10008]
ENSG00000188674	C2orf80	4	9	14	10	18	14	5	4	10	1	1	3	2	208165343	208190030	1392	-1	protein_coding	chromosome 2 open reading frame 80 [Source:HGNC Symbol;Acc:HGNC:34352]
ENSG00000188676	IDO2	0	0	1	0	0	2	1	1	1	2	0	0	8	39934614	40016391	4444	1	protein_coding	indoleamine 2,3-dioxygenase 2 [Source:HGNC Symbol;Acc:HGNC:27269]
ENSG00000188677	PARVB	487	484	430	223	254	276	984	969	1047	900	817	841	22	43999211	44172949	7403	1	protein_coding	parvin beta [Source:HGNC Symbol;Acc:HGNC:14653]
ENSG00000188687	SLC4A5	659	562	550	582	670	719	3170	3177	3303	2064	1804	1630	2	74216242	74343414	8025	-1	protein_coding	solute carrier family 4 member 5 [Source:HGNC Symbol;Acc:HGNC:18168]
ENSG00000188690	UROS	1510	1211	1223	1432	1878	2001	1323	1338	1518	1339	1285	1303	10	125784980	125823258	9505	-1	protein_coding	uroporphyrinogen III synthase [Source:HGNC Symbol;Acc:HGNC:12592]
ENSG00000188693	CYP51A1-AS1	17	12	11	12	18	14	8	6	12	5	2	5	7	92134604	92180725	3470	1	lncRNA	CYP51A1 antisense RNA 1 [Source:HGNC Symbol;Acc:HGNC:50694]
ENSG00000188706	ZDHHC9	1916	1785	1588	1329	1718	1848	1569	1577	1852	1696	1488	1620	X	129803288	129843909	5243	-1	protein_coding	zinc finger DHHC-type containing 9 [Source:HGNC Symbol;Acc:HGNC:18475]
ENSG00000188707	ZBED6CL	7	5	2	9	6	11	37	29	22	58	59	74	7	150322639	150332721	5176	1	protein_coding	ZBED6 C-terminal like [Source:HGNC Symbol;Acc:HGNC:21720]
ENSG00000188710	QRFP	0	1	0	8	3	3	4	3	1	3	3	1	9	130892707	130896812	1653	-1	protein_coding	pyroglutamylated RFamide peptide [Source:HGNC Symbol;Acc:HGNC:29982]
ENSG00000188716	DUPD1	0	1	1	0	2	0	2	4	4	0	0	0	10	75037836	75058514	663	-1	protein_coding	dual specificity phosphatase and pro isomerase domain containing 1 [Source:HGNC Symbol;Acc:HGNC:23481]
ENSG00000188725	SMIM15	1675	1399	1336	1488	1696	1824	1412	1425	1682	1537	1241	1426	5	61157704	61162468	2888	-1	protein_coding	small integral membrane protein 15 [Source:HGNC Symbol;Acc:HGNC:33861]
ENSG00000188729	OSTN	9	12	19	12	21	18	31	28	29	20	20	21	3	191199241	191265615	3219	1	protein_coding	osteocrin [Source:HGNC Symbol;Acc:HGNC:29961]
ENSG00000188730	VWC2	192	203	171	46	54	40	243	211	243	15	7	10	7	49773638	49921950	11322	1	protein_coding	von Willebrand factor C domain containing 2 [Source:HGNC Symbol;Acc:HGNC:30200]
ENSG00000188732	FAM221A	604	421	423	257	363	397	388	328	459	376	343	354	7	23680130	23703249	7458	1	protein_coding	family with sequence similarity 221 member A [Source:HGNC Symbol;Acc:HGNC:27977]
ENSG00000188735	TMEM120B	1690	1531	1436	786	903	971	960	957	1062	922	881	880	12	121712752	121783001	8449	1	protein_coding	transmembrane protein 120B [Source:HGNC Symbol;Acc:HGNC:32008]
ENSG00000188738	FSIP2	65	40	53	39	35	51	208	185	180	166	171	123	2	185738804	185833290	23585	1	protein_coding	fibrous sheath interacting protein 2 [Source:HGNC Symbol;Acc:HGNC:21675]
ENSG00000188739	RBM34	21	20	22	23	32	38	23	25	23	30	32	22	1	235131183	235161283	2939	-1	protein_coding	RNA binding motif protein 34 [Source:HGNC Symbol;Acc:HGNC:28965]
ENSG00000188747	NOXA1	1203	1016	980	540	959	1003	615	559	589	498	488	604	9	137423350	137434406	1678	1	protein_coding	NADPH oxidase activator 1 [Source:HGNC Symbol;Acc:HGNC:10668]
ENSG00000188760	TMEM198	507	382	413	380	482	526	173	182	191	149	144	140	2	219543663	219550595	2578	1	protein_coding	transmembrane protein 198 [Source:HGNC Symbol;Acc:HGNC:33704]
ENSG00000188761	BCL2L15	11	7	12	12	16	19	9	8	5	8	13	7	1	113876816	113887581	9095	-1	protein_coding	BCL2 like 15 [Source:HGNC Symbol;Acc:HGNC:33624]
ENSG00000188763	FZD9	81	70	97	36	35	33	73	86	74	126	118	98	7	73433778	73436120	2343	1	protein_coding	frizzled class receptor 9 [Source:HGNC Symbol;Acc:HGNC:4047]
ENSG00000188765	TMSB4XP2	10	8	9	12	15	14	2	8	6	8	12	2	2	3617548	3617757	210	-1	unprocessed_pseudogene	TMSB4X pseudogene 2 [Source:HGNC Symbol;Acc:HGNC:11884]
ENSG00000188766	SPRED3	307	253	243	106	127	126	231	195	227	238	215	221	19	38388421	38399587	5864	1	protein_coding	sprouty related EVH1 domain containing 3 [Source:HGNC Symbol;Acc:HGNC:31041]
ENSG00000188770	OPTC	3090	2229	2168	7474	10118	10609	912	926	1151	1320	1197	1440	1	203494153	203508949	1434	1	protein_coding	opticin [Source:HGNC Symbol;Acc:HGNC:8158]
ENSG00000188778	ADRB3	0	0	0	0	2	0	1	1	1	2	2	0	8	37962990	37966599	2876	-1	protein_coding	adrenoceptor beta 3 [Source:HGNC Symbol;Acc:HGNC:288]
ENSG00000188779	SKOR1	75	31	46	23	43	26	31	33	38	44	37	52	15	67819704	67834582	4507	1	protein_coding	SKI family transcriptional corepressor 1 [Source:HGNC Symbol;Acc:HGNC:21326]
ENSG00000188783	PRELP	1523	1241	1283	3893	4891	4955	2572	2470	3056	4284	3748	4287	1	203475806	203491352	5769	1	protein_coding	proline and arginine rich end leucine rich repeat protein [Source:HGNC Symbol;Acc:HGNC:9357]
ENSG00000188785	ZNF548	1228	967	936	547	688	732	534	561	629	840	675	771	19	57389850	57402992	6161	1	protein_coding	zinc finger protein 548 [Source:HGNC Symbol;Acc:HGNC:26561]
ENSG00000188786	MTF1	759	685	613	654	738	779	728	726	746	921	809	798	1	37809574	37859592	7989	-1	protein_coding	metal regulatory transcription factor 1 [Source:HGNC Symbol;Acc:HGNC:7428]
ENSG00000188801	ZNF322P1	51	62	78	47	59	69	58	69	86	26	21	37	9	97198303	97199511	1209	-1	processed_pseudogene	zinc finger protein 322 pseudogene 1 [Source:HGNC Symbol;Acc:HGNC:14003]
ENSG00000188803	SHISA6	79	82	102	3	6	4	10	7	12	0	0	0	17	11241213	11564063	8577	1	protein_coding	shisa family member 6 [Source:HGNC Symbol;Acc:HGNC:34491]
ENSG00000188807	TMEM201	2259	1843	1809	1321	1818	1863	1308	1177	1450	1451	1223	1239	1	9588911	9614877	6981	1	protein_coding	transmembrane protein 201 [Source:HGNC Symbol;Acc:HGNC:33719]
ENSG00000188811	NHLRC3	1777	1374	1478	946	1275	1419	1168	1046	1163	1007	820	957	13	39038306	39050109	6409	1	protein_coding	NHL repeat containing 3 [Source:HGNC Symbol;Acc:HGNC:33751]
ENSG00000188817	SNTN	1	0	0	0	2	0	0	0	0	0	0	0	3	63652675	63679020	5135	1	protein_coding	sentan, cilia apical structure protein [Source:HGNC Symbol;Acc:HGNC:33706]
ENSG00000188818	ZDHHC11	236	180	195	55	67	81	265	269	243	191	163	158	5	795606	850986	6953	-1	protein_coding	zinc finger DHHC-type containing 11 [Source:HGNC Symbol;Acc:HGNC:19158]
ENSG00000188820	CALHM6	3	0	4	2	6	6	6	1	1	1	1	0	6	116461370	116463771	1186	1	protein_coding	calcium homeostasis modulator family member 6 [Source:HGNC Symbol;Acc:HGNC:33391]
ENSG00000188825	LINC00910	79	69	51	52	61	58	49	53	68	51	41	63	17	43338741	43389199	10895	-1	lncRNA	long intergenic non-protein coding RNA 910 [Source:HGNC Symbol;Acc:HGNC:44361]
ENSG00000188827	SLX4	596	453	441	404	457	490	498	468	562	461	427	470	16	3581181	3611606	8599	-1	protein_coding	SLX4 structure-specific endonuclease subunit [Source:HGNC Symbol;Acc:HGNC:23845]
ENSG00000188828	GLRA4	37	21	32	1	3	5	8	7	7	3	3	3	X	103707224	103728655	2722	-1	protein_coding	glycine receptor alpha 4 [Source:HGNC Symbol;Acc:HGNC:31715]
ENSG00000188833	ENTPD8	163	136	143	68	93	108	225	196	218	666	603	687	9	137434364	137441816	2836	-1	protein_coding	ectonucleoside triphosphate diphosphohydrolase 8 [Source:HGNC Symbol;Acc:HGNC:24860]
ENSG00000188846	RPL14	10833	10455	9645	6243	8117	8343	8165	8536	9225	7378	6250	6545	3	40457292	40468587	8626	1	protein_coding	ribosomal protein L14 [Source:HGNC Symbol;Acc:HGNC:10305]
ENSG00000188848	BEND4	352	373	304	77	79	93	371	350	428	173	124	114	4	42110853	42152878	8850	-1	protein_coding	BEN domain containing 4 [Source:HGNC Symbol;Acc:HGNC:23815]
ENSG00000188850	AC114947.1	2	4	2	0	0	2	0	0	2	1	0	1	5	43336164	43348716	579	1	transcribed_processed_pseudogene	ribosomal protein, large, P1 (RPLP1) pseudogene
ENSG00000188856	RPSAP47	505	406	453	366	413	496	476	409	546	347	339	366	8	80558870	80559757	888	1	processed_pseudogene	ribosomal protein SA pseudogene 47 [Source:HGNC Symbol;Acc:HGNC:36162]
ENSG00000188859	FAM78B	132	107	111	115	107	126	124	98	110	174	153	197	1	166057426	166166969	5343	-1	protein_coding	family with sequence similarity 78 member B [Source:HGNC Symbol;Acc:HGNC:13495]
ENSG00000188868	ZNF563	140	96	98	90	106	122	111	104	90	108	97	93	19	12317477	12333720	2847	-1	protein_coding	zinc finger protein 563 [Source:HGNC Symbol;Acc:HGNC:30498]
ENSG00000188869	TMC3	10	4	4	12	5	8	32	54	46	3	14	27	15	81331088	81374213	4977	-1	protein_coding	transmembrane channel like 3 [Source:HGNC Symbol;Acc:HGNC:22995]
ENSG00000188873	RPL10AP2	597	638	577	447	611	621	549	542	486	429	425	466	8	47157118	47157771	654	1	processed_pseudogene	ribosomal protein L10a pseudogene 2 [Source:HGNC Symbol;Acc:HGNC:31081]
ENSG00000188878	FBF1	556	359	422	390	602	628	293	295	307	251	209	275	17	75909574	75941140	6730	-1	protein_coding	Fas binding factor 1 [Source:HGNC Symbol;Acc:HGNC:24674]
ENSG00000188883	KLRG2	0	2	0	0	1	1	10	5	11	4	0	0	7	139452690	139483673	2158	-1	protein_coding	killer cell lectin like receptor G2 [Source:HGNC Symbol;Acc:HGNC:24778]
ENSG00000188886	ASTL	1	2	2	0	2	2	1	3	7	7	0	4	2	96123850	96138436	1654	-1	protein_coding	astacin like metalloendopeptidase [Source:HGNC Symbol;Acc:HGNC:31704]
ENSG00000188895	MSL1	10961	9907	9548	5385	7352	7922	6918	6393	7059	5020	4618	4756	17	40121971	40136917	7725	1	protein_coding	MSL complex subunit 1 [Source:HGNC Symbol;Acc:HGNC:27905]
ENSG00000188897	AC099489.1	139	139	129	72	79	67	602	582	636	377	338	363	16	11359845	11527245	12027	-1	protein_coding	novel lipoprotein amino terminal region containing protein
ENSG00000188906	LRRK2	117	105	100	130	111	154	174	183	198	176	170	144	12	40196744	40369285	13505	1	protein_coding	leucine rich repeat kinase 2 [Source:HGNC Symbol;Acc:HGNC:18618]
ENSG00000188916	INSYN2A	998	1070	975	318	429	461	299	333	324	213	196	249	10	127135426	127196591	4840	-1	protein_coding	inhibitory synaptic factor 2A [Source:HGNC Symbol;Acc:HGNC:33859]
ENSG00000188917	TRMT2B	433	384	350	574	705	756	465	422	521	484	467	491	X	101009346	101052116	4055	-1	protein_coding	tRNA methyltransferase 2 homolog B [Source:HGNC Symbol;Acc:HGNC:25748]
ENSG00000188921	HACD4	178	127	114	203	252	286	101	104	115	158	96	131	9	20999509	21031640	9162	-1	protein_coding	3-hydroxyacyl-CoA dehydratase 4 [Source:HGNC Symbol;Acc:HGNC:20920]
ENSG00000188931	CFAP126	6	7	3	10	5	12	6	0	2	12	30	11	1	161364731	161367874	774	-1	protein_coding	cilia and flagella associated protein 126 [Source:HGNC Symbol;Acc:HGNC:32325]
ENSG00000188933	USP32P1	3	5	5	3	2	5	19	14	14	10	15	6	17	16786489	16804455	7676	1	transcribed_unprocessed_pseudogene	ubiquitin specific peptidase 32 pseudogene 1 [Source:HGNC Symbol;Acc:HGNC:43570]
ENSG00000188937	NYX	21	31	21	63	80	87	76	62	69	42	53	37	X	41447434	41475710	2988	1	protein_coding	nyctalopin [Source:HGNC Symbol;Acc:HGNC:8082]
ENSG00000188938	FAM120AOS	2408	1933	1999	2209	2748	2804	1920	1869	2014	1825	1734	1873	9	93431441	93453581	10144	-1	protein_coding	family with sequence similarity 120A opposite strand [Source:HGNC Symbol;Acc:HGNC:23389]
ENSG00000188958	UTS2B	7	15	13	10	15	17	9	8	6	5	9	13	3	191267168	191330536	3850	-1	protein_coding	urotensin 2B [Source:HGNC Symbol;Acc:HGNC:30894]
ENSG00000188959	C9orf152	1	0	0	0	0	2	0	2	1	2	2	0	9	110190048	110208189	2947	-1	protein_coding	chromosome 9 open reading frame 152 [Source:HGNC Symbol;Acc:HGNC:31455]
ENSG00000188976	NOC2L	2645	2597	2376	1824	2340	2660	1771	1883	1948	1728	1622	1718	1	944203	959309	5540	-1	protein_coding	NOC2 like nucleolar associated transcriptional repressor [Source:HGNC Symbol;Acc:HGNC:24517]
ENSG00000188981	MSANTD1	18	18	21	25	18	27	16	13	13	15	6	8	4	3244369	3271738	5989	1	protein_coding	Myb/SANT DNA binding domain containing 1 [Source:HGNC Symbol;Acc:HGNC:33741]
ENSG00000188985	DHFRP1	318	187	219	352	457	450	336	266	358	231	220	229	18	26170726	26171284	559	-1	processed_pseudogene	dihydrofolate reductase pseudogene 1 [Source:HGNC Symbol;Acc:HGNC:2862]
ENSG00000188986	NELFB	3586	3247	3024	2353	3124	3247	2255	2247	2498	2001	1874	1924	9	137255327	137273542	2540	1	protein_coding	negative elongation factor complex member B [Source:HGNC Symbol;Acc:HGNC:24324]
ENSG00000188993	LRRC66	14	14	8	28	13	10	10	4	3	7	3	9	4	51993702	52017620	3327	-1	protein_coding	leucine rich repeat containing 66 [Source:HGNC Symbol;Acc:HGNC:34299]
ENSG00000188994	ZNF292	6172	5885	5079	3632	3745	4226	6469	6298	7312	4637	4017	4193	6	87152833	87265943	14861	1	protein_coding	zinc finger protein 292 [Source:HGNC Symbol;Acc:HGNC:18410]
ENSG00000188996	HUS1B	1	2	0	1	2	0	2	0	0	6	8	6	6	655939	656963	1025	-1	protein_coding	HUS1 checkpoint clamp component B [Source:HGNC Symbol;Acc:HGNC:16485]
ENSG00000188997	KCTD21	419	301	325	450	484	529	359	373	397	371	292	314	11	78171249	78188626	3968	-1	protein_coding	potassium channel tetramerization domain containing 21 [Source:HGNC Symbol;Acc:HGNC:27452]
ENSG00000189001	SBSN	19	21	20	15	11	6	19	25	21	18	10	13	19	35523367	35528351	1986	-1	protein_coding	suprabasin [Source:HGNC Symbol;Acc:HGNC:24950]
ENSG00000189002	PROS2P	20	17	15	19	21	20	11	10	11	15	7	8	3	90202316	90257415	1951	-1	unprocessed_pseudogene	protein S (beta) pseudogene [Source:HGNC Symbol;Acc:HGNC:9458]
ENSG00000189007	ADAT2	752	484	536	225	360	436	362	283	331	271	231	235	6	143422832	143450695	7197	-1	protein_coding	adenosine deaminase tRNA specific 2 [Source:HGNC Symbol;Acc:HGNC:21172]
ENSG00000189014	SHLD2P3	39	21	26	19	22	24	22	12	14	13	5	22	10	47689707	47730436	2712	1	unprocessed_pseudogene	shieldin complex subunit 2 pseudogene 3 [Source:HGNC Symbol;Acc:HGNC:34038]
ENSG00000189030	VHLL	3	1	6	1	1	0	0	0	0	4	0	0	1	156298624	156299299	676	-1	protein_coding	VHL like [Source:HGNC Symbol;Acc:HGNC:30666]
ENSG00000189042	ZNF567	403	350	335	351	391	423	406	372	395	279	311	310	19	36687612	36727701	4724	1	protein_coding	zinc finger protein 567 [Source:HGNC Symbol;Acc:HGNC:28696]
ENSG00000189043	NDUFA4	2232	2000	1927	2419	2732	3132	2461	2359	2543	3041	2637	2717	7	10931943	10940153	3461	-1	protein_coding	NDUFA4 mitochondrial complex associated [Source:HGNC Symbol;Acc:HGNC:7687]
ENSG00000189045	ANKDD1B	10	2	4	6	5	7	3	6	4	7	6	7	5	75611182	75681773	4082	1	protein_coding	ankyrin repeat and death domain containing 1B [Source:HGNC Symbol;Acc:HGNC:32525]
ENSG00000189046	ALKBH2	647	587	518	435	537	594	449	421	487	343	354	361	12	109088188	109093631	2290	-1	protein_coding	alkB homolog 2, alpha-ketoglutarate dependent dioxygenase [Source:HGNC Symbol;Acc:HGNC:32487]
ENSG00000189050	RNFT1	313	194	168	216	336	406	212	195	186	200	206	214	17	59952240	59964761	3399	-1	protein_coding	ring finger protein, transmembrane 1 [Source:HGNC Symbol;Acc:HGNC:30206]
ENSG00000189052	CGB5	5	6	4	3	7	3	3	2	1	0	0	2	19	49043848	49045311	877	1	protein_coding	chorionic gonadotropin subunit beta 5 [Source:HGNC Symbol;Acc:HGNC:16452]
ENSG00000189056	RELN	46135	46153	41240	113162	83866	99340	74454	72424	80802	50381	45096	46576	7	103471784	103989658	12784	-1	protein_coding	reelin [Source:HGNC Symbol;Acc:HGNC:9957]
ENSG00000189057	FAM111B	127	80	78	172	170	220	96	88	92	30	30	33	11	59107185	59127412	3865	1	protein_coding	family with sequence similarity 111 member B [Source:HGNC Symbol;Acc:HGNC:24200]
ENSG00000189058	APOD	0	1	1	1	4	2	0	1	1	0	0	0	3	195568705	195584033	2022	-1	protein_coding	apolipoprotein D [Source:HGNC Symbol;Acc:HGNC:612]
ENSG00000189060	H1F0	17689	21206	18560	4134	5081	5407	17225	17417	20251	11385	9967	9676	22	37805093	37807436	2344	1	protein_coding	H1 histone family member 0 [Source:HGNC Symbol;Acc:HGNC:4714]
ENSG00000189067	LITAF	4369	4642	3938	3296	3867	4446	5804	5863	6774	5602	4748	5175	16	11547722	11636381	5060	-1	protein_coding	lipopolysaccharide induced TNF factor [Source:HGNC Symbol;Acc:HGNC:16841]
ENSG00000189077	TMEM120A	707	664	582	475	529	571	363	390	478	427	394	423	7	75986831	75994656	2000	-1	protein_coding	transmembrane protein 120A [Source:HGNC Symbol;Acc:HGNC:21697]
ENSG00000189079	ARID2	4181	3762	3587	3039	3270	3686	3052	3009	3507	1994	1773	1792	12	45729706	45908040	12086	1	protein_coding	AT-rich interaction domain 2 [Source:HGNC Symbol;Acc:HGNC:18037]
ENSG00000189089	RIMKLBP1	150	115	145	77	107	135	99	67	74	63	83	59	21	36050214	36051377	1164	1	processed_pseudogene	ribosomal modification protein rimK like family member B pseudogene 1 [Source:HGNC Symbol;Acc:HGNC:34034]
ENSG00000189091	SF3B3	6678	5838	5280	5944	7108	8085	5861	5757	6621	4620	4239	4567	16	70523791	70577670	12416	1	protein_coding	splicing factor 3b subunit 3 [Source:HGNC Symbol;Acc:HGNC:10770]
ENSG00000189108	IL1RAPL2	8	15	12	6	4	4	9	1	5	1	0	1	X	104566199	105767829	3263	1	protein_coding	interleukin 1 receptor accessory protein like 2 [Source:HGNC Symbol;Acc:HGNC:5997]
ENSG00000189114	BLOC1S3	313	259	286	253	350	367	240	225	220	239	206	215	19	45178745	45216933	3416	1	protein_coding	biogenesis of lysosomal organelles complex 1 subunit 3 [Source:HGNC Symbol;Acc:HGNC:20914]
ENSG00000189120	SP6	19	28	22	1	8	9	17	5	13	10	6	7	17	47844908	47855874	4045	-1	protein_coding	Sp6 transcription factor [Source:HGNC Symbol;Acc:HGNC:14530]
ENSG00000189127	ANKRD34B	5	0	2	0	1	3	1	0	5	0	0	0	5	80556755	80570280	3816	-1	protein_coding	ankyrin repeat domain 34B [Source:HGNC Symbol;Acc:HGNC:33736]
ENSG00000189129	PLAC9	168	108	90	222	234	216	759	717	899	976	979	1114	10	80131682	80145359	1240	1	protein_coding	placenta associated 9 [Source:HGNC Symbol;Acc:HGNC:19255]
ENSG00000189136	UBE2Q2P1	233	125	174	58	125	154	159	136	137	82	117	80	15	84526781	84571216	3222	-1	transcribed_unprocessed_pseudogene	ubiquitin conjugating enzyme E2 Q2 pseudogene 1 [Source:HGNC Symbol;Acc:HGNC:37439]
ENSG00000189143	CLDN4	572	509	460	328	458	425	531	532	558	452	421	387	7	73799542	73832693	4702	1	protein_coding	claudin 4 [Source:HGNC Symbol;Acc:HGNC:2046]
ENSG00000189144	ZNF573	290	248	269	182	212	203	227	219	227	158	157	136	19	37735833	37817300	4689	-1	protein_coding	zinc finger protein 573 [Source:HGNC Symbol;Acc:HGNC:26420]
ENSG00000189149	CRYM-AS1	3	4	1	1	0	3	2	5	2	0	0	1	16	21300849	21339037	2746	1	transcribed_unitary_pseudogene	CRYM antisense RNA 1 [Source:HGNC Symbol;Acc:HGNC:34405]
ENSG00000189157	FAM47E	352	241	248	91	133	148	127	122	134	69	71	91	4	76214040	76283783	9511	1	protein_coding	family with sequence similarity 47 member E [Source:HGNC Symbol;Acc:HGNC:34343]
ENSG00000189159	JPT1	3829	3415	3131	1528	1792	2039	2008	1888	2155	907	935	945	17	75135248	75168281	3406	-1	protein_coding	Jupiter microtubule associated homolog 1 [Source:HGNC Symbol;Acc:HGNC:14569]
ENSG00000189164	ZNF527	434	307	329	347	460	492	366	348	452	428	383	396	19	37371061	37393066	6436	1	protein_coding	zinc finger protein 527 [Source:HGNC Symbol;Acc:HGNC:29385]
ENSG00000189166	TNRC18P3	23	13	16	13	8	5	13	14	23	12	17	11	7	56991888	57009149	2691	1	unprocessed_pseudogene	trinucleotide repeat containing 18 pseudogene 3 [Source:HGNC Symbol;Acc:HGNC:34015]
ENSG00000189167	ZAR1L	0	0	2	0	2	2	0	0	0	0	1	1	13	32303700	32315344	1564	-1	protein_coding	zygote arrest 1 like [Source:HGNC Symbol;Acc:HGNC:37116]
ENSG00000189171	S100A13	391	358	370	423	600	684	326	371	418	481	444	512	1	153618787	153631360	2216	-1	protein_coding	S100 calcium binding protein A13 [Source:HGNC Symbol;Acc:HGNC:10490]
ENSG00000189180	ZNF33A	4101	3597	3310	2883	3325	3679	3816	3785	4372	2685	2327	2630	10	38010650	38065088	7547	1	protein_coding	zinc finger protein 33A [Source:HGNC Symbol;Acc:HGNC:13096]
ENSG00000189184	PCDH18	2041	1876	1693	1890	2072	2305	5037	5027	5903	3059	2628	2621	4	137518918	137532494	6686	-1	protein_coding	protocadherin 18 [Source:HGNC Symbol;Acc:HGNC:14268]
ENSG00000189190	ZNF600	326	241	225	174	287	285	299	289	354	379	370	365	19	52749942	52786807	6964	-1	protein_coding	zinc finger protein 600 [Source:HGNC Symbol;Acc:HGNC:30951]
ENSG00000189195	BTBD8	874	770	697	376	452	494	612	631	701	448	367	416	1	92080305	92184725	6887	1	protein_coding	BTB domain containing 8 [Source:HGNC Symbol;Acc:HGNC:21019]
ENSG00000189212	DPY19L2P1	254	175	179	127	183	181	81	68	67	20	29	29	7	35079989	35186041	8272	-1	transcribed_unprocessed_pseudogene	DPY19L2 pseudogene 1 [Source:HGNC Symbol;Acc:HGNC:22305]
ENSG00000189221	MAOA	1139	1154	1125	321	342	372	794	737	850	446	359	429	X	43654907	43746824	5528	1	protein_coding	monoamine oxidase A [Source:HGNC Symbol;Acc:HGNC:6833]
ENSG00000189223	PAX8-AS1	16	17	17	21	31	32	16	20	18	34	19	22	2	113211421	113276581	22105	1	lncRNA	PAX8 antisense RNA 1 [Source:HGNC Symbol;Acc:HGNC:49271]
ENSG00000189227	C15orf61	208	145	141	157	183	195	158	166	166	171	162	143	15	67521131	67530146	4751	1	protein_coding	chromosome 15 open reading frame 61 [Source:HGNC Symbol;Acc:HGNC:34453]
ENSG00000189238	LINC00943	16	3	6	1	4	2	2	1	6	0	1	0	12	126723412	126749027	8927	1	lncRNA	long intergenic non-protein coding RNA 943 [Source:HGNC Symbol;Acc:HGNC:48639]
ENSG00000189241	TSPYL1	4119	3737	3415	4376	5199	5749	3521	3442	4093	4366	3924	4335	6	116267760	116279903	7342	-1	protein_coding	TSPY like 1 [Source:HGNC Symbol;Acc:HGNC:12382]
ENSG00000189266	PNRC2	4124	3720	3439	2826	3395	3836	3247	3219	3624	2915	2559	2827	1	23956839	23963462	2763	1	protein_coding	proline rich nuclear receptor coactivator 2 [Source:HGNC Symbol;Acc:HGNC:23158]
ENSG00000189269	DRICH1	59	37	31	41	107	71	60	31	51	38	43	32	22	23608452	23632321	1302	-1	protein_coding	aspartate rich 1 [Source:HGNC Symbol;Acc:HGNC:28031]
ENSG00000189275	LINC01164	63	33	52	19	26	17	47	42	62	14	14	27	10	131772398	131790199	3608	-1	lncRNA	long intergenic non-protein coding RNA 1164 [Source:HGNC Symbol;Acc:HGNC:49533]
ENSG00000189283	FHIT	133	99	131	64	72	119	385	398	426	2314	1710	1659	3	59747277	61251459	7472	-1	protein_coding	fragile histidine triad diadenosine triphosphatase [Source:HGNC Symbol;Acc:HGNC:3701]
ENSG00000189292	ALKAL2	31	27	22	9	16	17	9	15	12	4	8	22	2	279558	288851	1986	-1	protein_coding	ALK and LTK ligand 2 [Source:HGNC Symbol;Acc:HGNC:27683]
ENSG00000189298	ZKSCAN3	803	567	604	388	569	588	472	506	574	331	293	287	6	28349947	28369172	4804	1	protein_coding	zinc finger with KRAB and SCAN domains 3 [Source:HGNC Symbol;Acc:HGNC:13853]
ENSG00000189306	RRP7A	1580	1332	1289	1292	1542	1573	1192	1186	1372	1299	1206	1179	22	42508344	42519796	5700	-1	protein_coding	ribosomal RNA processing 7 homolog A [Source:HGNC Symbol;Acc:HGNC:24286]
ENSG00000189308	LIN54	849	774	718	625	827	840	820	764	908	791	625	719	4	82909973	83012926	6762	-1	protein_coding	lin-54 DREAM MuvB core complex component [Source:HGNC Symbol;Acc:HGNC:25397]
ENSG00000189316	AC073349.1	6	1	2	2	5	7	7	6	5	11	9	11	7	64888527	64890100	1062	-1	lncRNA	uncharacterized LOC441239 [Source:NCBI gene;Acc:441239]
ENSG00000189319	FAM53B	1868	1780	1591	1154	1327	1400	3054	3080	3602	3905	3378	3286	10	124619292	124744378	6533	-1	protein_coding	family with sequence similarity 53 member B [Source:HGNC Symbol;Acc:HGNC:28968]
ENSG00000189320	FAM180A	5	1	2	1	1	2	1	3	1	9	10	9	7	135728348	135748813	2500	-1	protein_coding	family with sequence similarity 180 member A [Source:HGNC Symbol;Acc:HGNC:33773]
ENSG00000189334	S100A14	3	0	1	8	7	8	1	3	2	6	2	2	1	153614255	153616986	1277	-1	protein_coding	S100 calcium binding protein A14 [Source:HGNC Symbol;Acc:HGNC:18901]
ENSG00000189337	KAZN	2884	2886	2619	2134	2654	2686	2063	1999	2215	2008	1823	2001	1	13892792	15118043	13860	1	protein_coding	kazrin, periplakin interacting protein [Source:HGNC Symbol;Acc:HGNC:29173]
ENSG00000189339	SLC35E2B	13621	11249	11117	8154	10719	11240	9960	9690	10731	8303	7618	7797	1	1659529	1692795	8462	-1	protein_coding	solute carrier family 35 member E2B [Source:HGNC Symbol;Acc:HGNC:33941]
ENSG00000189343	RPS2P46	14662	14944	13589	10627	13193	13519	11808	12533	13139	10497	8888	9282	17	19445970	19446852	883	-1	processed_pseudogene	ribosomal protein S2 pseudogene 46 [Source:HGNC Symbol;Acc:HGNC:35839]
ENSG00000189350	TOGARAM2	113	79	109	88	107	97	121	136	173	219	175	207	2	28956611	29061373	19816	1	protein_coding	TOG array regulator of axonemal microtubules 2 [Source:HGNC Symbol;Acc:HGNC:33715]
ENSG00000189362	NEMP2	243	193	206	259	278	290	290	289	329	244	194	235	2	190504338	190534722	6525	-1	protein_coding	nuclear envelope integral membrane protein 2 [Source:HGNC Symbol;Acc:HGNC:33700]
ENSG00000189366	ALG1L	17	14	23	29	35	16	7	8	10	3	3	6	3	125929275	125937039	843	-1	protein_coding	ALG1 chitobiosyldiphosphodolichol beta-mannosyltransferase like [Source:HGNC Symbol;Acc:HGNC:33721]
ENSG00000189367	KIAA0408	24	18	12	2	1	1	8	7	11	0	0	0	6	127438406	127459389	9164	-1	protein_coding	KIAA0408 [Source:HGNC Symbol;Acc:HGNC:21636]
ENSG00000189369	GSPT2	1136	850	851	927	1117	1216	1035	969	1130	1052	984	1123	X	51743442	51746232	2791	1	protein_coding	G1 to S phase transition 2 [Source:HGNC Symbol;Acc:HGNC:4622]
ENSG00000189375	TBC1D28	6	3	7	0	0	1	0	2	5	1	3	2	17	18635006	18644427	3396	-1	protein_coding	TBC1 domain family member 28 [Source:HGNC Symbol;Acc:HGNC:26858]
ENSG00000189376	C8orf76	176	128	129	100	120	138	114	138	141	93	95	108	8	123219967	123241377	2436	-1	protein_coding	chromosome 8 open reading frame 76 [Source:HGNC Symbol;Acc:HGNC:25924]
ENSG00000189377	CXCL17	0	1	0	1	5	2	0	0	0	0	1	1	19	42428278	42442946	1097	-1	protein_coding	C-X-C motif chemokine ligand 17 [Source:HGNC Symbol;Acc:HGNC:19232]
ENSG00000189403	HMGB1	9256	6989	7104	6955	8978	9734	6490	6034	7015	4691	4201	4699	13	30456704	30617597	7696	-1	protein_coding	high mobility group box 1 [Source:HGNC Symbol;Acc:HGNC:4983]
ENSG00000189409	MMP23B	59	42	45	33	64	60	59	55	36	79	62	90	1	1632163	1635263	2205	1	protein_coding	matrix metallopeptidase 23B [Source:HGNC Symbol;Acc:HGNC:7171]
ENSG00000189410	SH2D5	95	130	80	20	28	37	44	31	32	24	31	32	1	20719731	20732837	4487	-1	protein_coding	SH2 domain containing 5 [Source:HGNC Symbol;Acc:HGNC:28819]
ENSG00000189419	SPATA41	17	13	17	8	12	23	4	6	8	3	0	2	15	100344047	100350725	5783	-1	lncRNA	spermatogenesis associated 41 [Source:HGNC Symbol;Acc:HGNC:48613]
ENSG00000189420	ZFP92	37	45	32	28	24	40	75	88	75	161	108	122	X	153418322	153426481	6105	1	protein_coding	ZFP92 zinc finger protein [Source:HGNC Symbol;Acc:HGNC:12865]
ENSG00000189423	USP32P3	81	64	61	82	48	77	207	183	162	226	258	213	17	20408311	20434286	8282	1	transcribed_unprocessed_pseudogene	ubiquitin specific peptidase 32 pseudogene 3 [Source:HGNC Symbol;Acc:HGNC:43576]
ENSG00000189431	RASSF10	52	45	42	89	72	98	22	27	39	35	24	27	11	13009316	13012119	2804	1	protein_coding	Ras association domain family member 10 [Source:HGNC Symbol;Acc:HGNC:33984]
ENSG00000196072	BLOC1S2	1064	922	856	764	863	1040	911	760	967	971	850	950	10	100273280	100286680	2911	-1	protein_coding	biogenesis of lysosomal organelles complex 1 subunit 2 [Source:HGNC Symbol;Acc:HGNC:20984]
ENSG00000196074	SYCP2	59	25	28	33	34	27	59	66	56	58	42	49	20	59863564	59933655	6465	-1	protein_coding	synaptonemal complex protein 2 [Source:HGNC Symbol;Acc:HGNC:11490]
ENSG00000196081	ZNF724	63	53	55	59	66	87	61	59	71	37	43	40	19	23221599	23250390	3322	-1	protein_coding	zinc finger protein 724 [Source:HGNC Symbol;Acc:HGNC:32460]
ENSG00000196083	IL1RAP	292	266	252	264	377	413	235	220	282	184	189	210	3	190514051	190659750	11558	1	protein_coding	interleukin 1 receptor accessory protein [Source:HGNC Symbol;Acc:HGNC:5995]
ENSG00000196090	PTPRT	24	22	15	20	11	10	302	264	338	206	145	176	20	42072752	43189970	12943	-1	protein_coding	protein tyrosine phosphatase receptor type T [Source:HGNC Symbol;Acc:HGNC:9682]
ENSG00000196091	MYBPC1	145	150	138	14	9	15	558	549	532	90	89	56	12	101568353	101686028	7395	1	protein_coding	myosin binding protein C, slow type [Source:HGNC Symbol;Acc:HGNC:7549]
ENSG00000196092	PAX5	168	192	147	9	15	16	27	34	39	0	3	1	9	36833269	37034268	9570	-1	protein_coding	paired box 5 [Source:HGNC Symbol;Acc:HGNC:8619]
ENSG00000196096	SPAG16-DT	4	7	4	8	7	5	0	2	7	0	1	0	2	213276552	213284205	1727	-1	lncRNA	SPAG16 divergent transcript [Source:HGNC Symbol;Acc:HGNC:52674]
ENSG00000196104	SPOCK3	522	441	576	46	88	91	284	281	325	125	113	98	4	166733384	167234796	4482	-1	protein_coding	SPARC (osteonectin), cwcv and kazal like domains proteoglycan 3 [Source:HGNC Symbol;Acc:HGNC:13565]
ENSG00000196110	ZNF699	706	623	571	342	452	489	470	446	473	431	384	396	19	9291140	9309838	6758	-1	protein_coding	zinc finger protein 699 [Source:HGNC Symbol;Acc:HGNC:24750]
ENSG00000196114	AL031577.1	4	3	2	2	1	2	6	1	2	1	0	1	6	34576258	34576656	399	-1	processed_pseudogene	interferon induced transmembrane protein (IFITM) pseudogene
ENSG00000196116	TDRD7	565	500	474	506	584	617	821	745	922	731	666	783	9	97412096	97496125	4174	1	protein_coding	tudor domain containing 7 [Source:HGNC Symbol;Acc:HGNC:30831]
ENSG00000196118	CCDC189	105	70	60	104	159	170	48	54	50	85	81	86	16	30757423	30762221	2592	-1	protein_coding	coiled-coil domain containing 189 [Source:HGNC Symbol;Acc:HGNC:28078]
ENSG00000196123	KIAA0895L	7182	5798	6224	2211	4032	4185	1824	1692	1759	1015	933	1041	16	67175599	67184040	4783	-1	protein_coding	KIAA0895 like [Source:HGNC Symbol;Acc:HGNC:34408]
ENSG00000196126	HLA-DRB1	92	83	86	166	194	228	30	34	44	51	48	66	6	32578769	32589848	1229	-1	protein_coding	major histocompatibility complex, class II, DR beta 1 [Source:HGNC Symbol;Acc:HGNC:4948]
ENSG00000196132	MYT1	1384	1305	1114	97	132	131	380	373	449	102	95	78	20	64102394	64242253	6863	1	protein_coding	myelin transcription factor 1 [Source:HGNC Symbol;Acc:HGNC:7622]
ENSG00000196136	SERPINA3	30	29	18	15	15	33	206	160	126	179	218	327	14	94612377	94624055	5007	1	protein_coding	serpin family A member 3 [Source:HGNC Symbol;Acc:HGNC:16]
ENSG00000196139	AKR1C3	77	38	79	102	118	107	25	19	20	44	20	41	10	5035354	5107686	3911	1	protein_coding	aldo-keto reductase family 1 member C3 [Source:HGNC Symbol;Acc:HGNC:386]
ENSG00000196141	SPATS2L	1762	1620	1457	3365	4199	4531	2467	2536	2543	2169	1966	2102	2	200305881	200482264	10453	1	protein_coding	spermatogenesis associated serine rich 2 like [Source:HGNC Symbol;Acc:HGNC:24574]
ENSG00000196150	ZNF250	1164	847	878	926	1119	1158	727	702	879	573	461	478	8	144876497	144902168	7357	-1	protein_coding	zinc finger protein 250 [Source:HGNC Symbol;Acc:HGNC:13044]
ENSG00000196151	WDSUB1	385	377	379	391	390	489	537	511	617	513	430	459	2	159235793	159286799	2135	-1	protein_coding	WD repeat, sterile alpha motif and U-box domain containing 1 [Source:HGNC Symbol;Acc:HGNC:26697]
ENSG00000196152	ZNF79	293	224	252	242	297	287	242	218	256	249	234	219	9	127424374	127445372	2302	1	protein_coding	zinc finger protein 79 [Source:HGNC Symbol;Acc:HGNC:13153]
ENSG00000196154	S100A4	203	227	164	277	277	343	424	409	387	275	287	273	1	153543613	153550136	946	-1	protein_coding	S100 calcium binding protein A4 [Source:HGNC Symbol;Acc:HGNC:10494]
ENSG00000196155	PLEKHG4	450	334	406	334	448	485	365	315	300	256	225	224	16	67277510	67289499	7328	1	protein_coding	pleckstrin homology and RhoGEF domain containing G4 [Source:HGNC Symbol;Acc:HGNC:24501]
ENSG00000196159	FAT4	4352	4216	3816	6775	4568	5157	6450	5932	6744	2699	2435	2445	4	125316399	125492932	16439	1	protein_coding	FAT atypical cadherin 4 [Source:HGNC Symbol;Acc:HGNC:23109]
ENSG00000196166	C8orf86	8	7	6	7	4	9	8	7	9	5	9	4	8	38510834	38560939	2762	-1	protein_coding	chromosome 8 open reading frame 86 [Source:HGNC Symbol;Acc:HGNC:33774]
ENSG00000196167	COLCA1	80	57	81	112	134	173	35	32	46	33	25	21	11	111290787	111305498	9186	-1	lncRNA	colorectal cancer associated 1 [Source:HGNC Symbol;Acc:HGNC:33789]
ENSG00000196169	KIF19	352	367	311	8	9	20	79	76	110	16	15	20	17	74326210	74355820	5640	1	protein_coding	kinesin family member 19 [Source:HGNC Symbol;Acc:HGNC:26735]
ENSG00000196172	ZNF681	585	434	429	478	615	624	464	389	496	372	299	338	19	23739195	23758891	6497	-1	protein_coding	zinc finger protein 681 [Source:HGNC Symbol;Acc:HGNC:26457]
ENSG00000196177	ACADSB	1357	1065	1038	1100	1337	1420	1117	1019	1263	1608	1326	1558	10	123008979	123058311	6255	1	protein_coding	acyl-CoA dehydrogenase short/branched chain [Source:HGNC Symbol;Acc:HGNC:91]
ENSG00000196182	STK40	1970	1829	1681	1303	1669	1782	1278	1350	1508	1118	1048	1142	1	36339624	36385896	5590	-1	protein_coding	serine/threonine kinase 40 [Source:HGNC Symbol;Acc:HGNC:21373]
ENSG00000196183	RPS2P4	136	116	155	102	133	130	142	110	152	95	82	105	14	104835997	104836852	856	-1	processed_pseudogene	ribosomal protein S2 pseudogene 4 [Source:HGNC Symbol;Acc:HGNC:19814]
ENSG00000196187	TMEM63A	2716	2177	2343	1167	1575	1759	1516	1406	1413	1280	1042	1278	1	225845536	225882380	10350	-1	protein_coding	transmembrane protein 63A [Source:HGNC Symbol;Acc:HGNC:29118]
ENSG00000196189	SEMA4A	800	701	655	315	403	431	1773	1879	2119	2654	2357	2318	1	156147366	156177752	6771	1	protein_coding	semaphorin 4A [Source:HGNC Symbol;Acc:HGNC:10729]
ENSG00000196196	HRCT1	13	12	4	12	31	30	10	18	23	9	8	8	9	35906202	35907136	935	1	protein_coding	histidine rich carboxyl terminus 1 [Source:HGNC Symbol;Acc:HGNC:33872]
ENSG00000196199	MPHOSPH8	3573	2619	2681	2177	2909	3019	2581	2421	2690	2972	2445	2687	13	19633659	19673441	4909	1	protein_coding	M-phase phosphoprotein 8 [Source:HGNC Symbol;Acc:HGNC:29810]
ENSG00000196204	RNF216P1	605	498	502	491	571	668	486	510	587	565	474	468	7	4973988	5040675	5510	1	transcribed_unprocessed_pseudogene	ring finger protein 216 pseudogene 1 [Source:HGNC Symbol;Acc:HGNC:33610]
ENSG00000196205	EEF1A1P5	192681	182754	172072	168097	204477	214024	165951	173222	193767	151998	137073	144202	9	133019486	133020874	1389	1	processed_pseudogene	eukaryotic translation elongation factor 1 alpha 1 pseudogene 5 [Source:HGNC Symbol;Acc:HGNC:3200]
ENSG00000196208	GREB1	1109	761	800	645	658	768	612	599	632	613	553	608	2	11482341	11642788	12432	1	protein_coding	growth regulating estrogen receptor binding 1 [Source:HGNC Symbol;Acc:HGNC:24885]
ENSG00000196214	ZNF766	1257	981	1017	820	1075	1077	1095	1078	1204	911	795	886	19	52269587	52296046	7319	1	protein_coding	zinc finger protein 766 [Source:HGNC Symbol;Acc:HGNC:28063]
ENSG00000196218	RYR1	1793	1349	1440	904	1186	1250	1259	1124	1142	425	317	340	19	38433699	38587564	15965	1	protein_coding	ryanodine receptor 1 [Source:HGNC Symbol;Acc:HGNC:10483]
ENSG00000196220	SRGAP3	5034	4388	4169	1514	1815	1946	2219	2144	2430	942	850	894	3	8980591	9363053	18924	-1	protein_coding	SLIT-ROBO Rho GTPase activating protein 3 [Source:HGNC Symbol;Acc:HGNC:19744]
ENSG00000196227	FAM217B	1658	1496	1446	1262	1509	1620	1409	1364	1578	1155	1003	1129	20	59933764	59948680	5373	1	protein_coding	family with sequence similarity 217 member B [Source:HGNC Symbol;Acc:HGNC:16170]
ENSG00000196230	TUBB	56603	51038	46332	47403	57575	62852	38056	36466	41720	25636	23775	24581	6	30720352	30725426	3208	1	protein_coding	tubulin beta class I [Source:HGNC Symbol;Acc:HGNC:20778]
ENSG00000196233	LCOR	2405	2258	1941	1435	1386	1552	2444	2362	2770	1534	1454	1565	10	96832282	96995959	26020	1	protein_coding	ligand dependent nuclear receptor corepressor [Source:HGNC Symbol;Acc:HGNC:29503]
ENSG00000196235	SUPT5H	7843	7514	6985	5301	7268	7818	5563	5654	6308	5735	5166	5517	19	39436156	39476670	8568	1	protein_coding	SPT5 homolog, DSIF elongation factor subunit [Source:HGNC Symbol;Acc:HGNC:11469]
ENSG00000196236	XPNPEP3	857	764	703	620	763	800	598	604	720	481	466	465	22	40857077	40932815	9574	1	protein_coding	X-prolyl aminopeptidase 3 [Source:HGNC Symbol;Acc:HGNC:28052]
ENSG00000196247	ZNF107	437	304	327	433	492	516	459	422	458	534	446	513	7	64666083	64711582	7162	1	protein_coding	zinc finger protein 107 [Source:HGNC Symbol;Acc:HGNC:12887]
ENSG00000196262	PPIA	6340	5743	5229	5522	6912	7241	5830	5662	6668	5042	4722	4991	7	44796680	44824564	4432	1	protein_coding	peptidylprolyl isomerase A [Source:HGNC Symbol;Acc:HGNC:9253]
ENSG00000196263	ZNF471	2210	1636	1760	939	1216	1362	987	875	933	622	628	744	19	56507850	56530221	6776	1	protein_coding	zinc finger protein 471 [Source:HGNC Symbol;Acc:HGNC:23226]
ENSG00000196266	OR10J3	9	5	9	24	38	30	6	23	5	2	4	0	1	159313670	159314659	990	-1	polymorphic_pseudogene	olfactory receptor family 10 subfamily J member 3 [Source:HGNC Symbol;Acc:HGNC:14992]
ENSG00000196267	ZNF836	374	322	286	278	345	396	297	271	335	256	221	249	19	52153864	52171643	4244	-1	protein_coding	zinc finger protein 836 [Source:HGNC Symbol;Acc:HGNC:34333]
ENSG00000196268	ZNF493	1307	977	1083	809	974	1127	1141	1186	1172	1079	813	909	19	21397119	21427573	11214	1	protein_coding	zinc finger protein 493 [Source:HGNC Symbol;Acc:HGNC:23708]
ENSG00000196274	Metazoa_SRP	1	0	6	5	5	2	7	1	1	2	1	3	15	76230048	76230390	343	-1	misc_RNA	Metazoan signal recognition particle RNA [Source:RFAM;Acc:RF00017]
ENSG00000196275	GTF2IRD2	446	311	320	365	492	529	194	247	289	200	194	184	7	74796144	74851551	8797	-1	protein_coding	GTF2I repeat domain containing 2 [Source:HGNC Symbol;Acc:HGNC:30775]
ENSG00000196277	GRM7	116	105	94	18	25	28	19	9	14	3	3	2	3	6770001	7741533	8214	1	protein_coding	glutamate metabotropic receptor 7 [Source:HGNC Symbol;Acc:HGNC:4599]
ENSG00000196284	SUPT3H	844	827	806	601	785	825	657	703	883	522	415	516	6	44809317	45377953	5200	-1	protein_coding	SPT3 homolog, SAGA and STAGA complex component [Source:HGNC Symbol;Acc:HGNC:11466]
ENSG00000196290	NIF3L1	566	493	496	496	609	708	517	567	647	525	426	511	2	200889327	200903938	1993	1	protein_coding	NGG1 interacting factor 3 like 1 [Source:HGNC Symbol;Acc:HGNC:13390]
ENSG00000196295	GARS-DT	2233	1678	1822	816	1083	1199	1417	1378	1288	1212	1051	1141	7	30516309	30595286	30756	-1	lncRNA	GARS divergent transcript [Source:HGNC Symbol;Acc:HGNC:48951]
ENSG00000196296	ATP2A1	483	369	378	29	38	70	165	192	152	56	75	63	16	28878405	28904509	4587	1	protein_coding	ATPase sarcoplasmic/endoplasmic reticulum Ca2+ transporting 1 [Source:HGNC Symbol;Acc:HGNC:811]
ENSG00000196302	AC146944.1	5	6	1	6	3	2	2	5	5	3	1	3	5	70516387	70555266	418	-1	unprocessed_pseudogene	glucuronidase, beta (GUSB) pseudogene
ENSG00000196305	IARS	4331	3183	3293	3499	4077	4805	3896	3520	4231	3489	3213	3763	9	92210207	92293756	7401	-1	protein_coding	isoleucyl-tRNA synthetase [Source:HGNC Symbol;Acc:HGNC:5330]
ENSG00000196312	MFSD14C	2206	2007	1891	1634	1853	2023	2783	2435	2784	2196	1965	1869	9	96887373	97013708	12143	-1	protein_coding	major facilitator superfamily domain containing 14C [Source:HGNC Symbol;Acc:HGNC:23672]
ENSG00000196313	POM121	4014	3426	3282	2210	2995	3087	2338	2417	2691	2901	2495	2686	7	72879365	72951440	9822	1	protein_coding	POM121 transmembrane nucleoporin [Source:HGNC Symbol;Acc:HGNC:19702]
ENSG00000196323	ZBTB44	4603	4621	3907	3497	3803	4407	4129	3901	4646	3178	2631	2865	11	130226677	130314917	11032	-1	protein_coding	zinc finger and BTB domain containing 44 [Source:HGNC Symbol;Acc:HGNC:25001]
ENSG00000196335	STK31	16	9	5	13	20	15	10	13	12	3	8	15	7	23710203	23832513	6147	1	protein_coding	serine/threonine kinase 31 [Source:HGNC Symbol;Acc:HGNC:11407]
ENSG00000196337	CGB7	130	102	128	62	127	122	45	34	34	19	16	18	19	49054275	49058860	3386	-1	protein_coding	chorionic gonadotropin subunit beta 7 [Source:HGNC Symbol;Acc:HGNC:16451]
ENSG00000196338	NLGN3	885	651	716	361	474	530	426	461	492	239	211	216	X	71144831	71171201	4006	1	protein_coding	neuroligin 3 [Source:HGNC Symbol;Acc:HGNC:14289]
ENSG00000196345	ZKSCAN7	767	558	571	596	825	843	717	672	744	386	412	467	3	44555193	44594173	4208	1	protein_coding	zinc finger with KRAB and SCAN domains 7 [Source:HGNC Symbol;Acc:HGNC:12955]
ENSG00000196350	ZNF729	2	0	0	0	2	0	0	0	3	1	1	0	19	22286441	22317176	3844	1	protein_coding	zinc finger protein 729 [Source:HGNC Symbol;Acc:HGNC:32464]
ENSG00000196352	CD55	565	644	570	583	659	734	983	1045	1188	1163	1064	1214	1	207321376	207386804	5908	1	protein_coding	CD55 molecule (Cromer blood group) [Source:HGNC Symbol;Acc:HGNC:2665]
ENSG00000196353	CPNE4	745	716	597	22	37	47	174	185	196	15	12	20	3	131533555	132285410	6427	-1	protein_coding	copine 4 [Source:HGNC Symbol;Acc:HGNC:2317]
ENSG00000196357	ZNF565	256	193	212	159	190	201	196	167	213	180	155	194	19	36182060	36246257	3953	-1	protein_coding	zinc finger protein 565 [Source:HGNC Symbol;Acc:HGNC:26726]
ENSG00000196358	NTNG2	11118	8974	9445	381	515	532	471	438	464	145	134	153	9	132161676	132244526	7726	1	protein_coding	netrin G2 [Source:HGNC Symbol;Acc:HGNC:14288]
ENSG00000196361	ELAVL3	3166	3036	2615	156	258	247	507	488	496	90	60	63	19	11451326	11481046	4761	-1	protein_coding	ELAV like RNA binding protein 3 [Source:HGNC Symbol;Acc:HGNC:3314]
ENSG00000196363	WDR5	2589	2367	2384	1850	2288	2609	1878	1723	1922	1690	1464	1681	9	134135365	134159968	3629	1	protein_coding	WD repeat domain 5 [Source:HGNC Symbol;Acc:HGNC:12757]
ENSG00000196365	LONP1	3931	3537	3310	2624	3346	3423	3056	2998	3262	3398	3036	3272	19	5691834	5720572	5032	-1	protein_coding	lon peptidase 1, mitochondrial [Source:HGNC Symbol;Acc:HGNC:9479]
ENSG00000196366	C9orf163	86	58	84	53	86	78	17	21	13	16	22	12	9	136483495	136486067	2573	1	lncRNA	chromosome 9 open reading frame 163 [Source:HGNC Symbol;Acc:HGNC:26718]
ENSG00000196367	TRRAP	3210	2909	2675	4076	3040	3276	6063	5824	6435	5198	4677	4721	7	98877933	99050831	19972	1	protein_coding	transformation/transcription domain associated protein [Source:HGNC Symbol;Acc:HGNC:12347]
ENSG00000196368	NUDT11	1424	1314	1235	766	963	1108	1118	970	1168	648	602	665	X	51490011	51496592	2381	-1	protein_coding	nudix hydrolase 11 [Source:HGNC Symbol;Acc:HGNC:18011]
ENSG00000196369	SRGAP2B	323	321	343	165	183	214	221	235	255	130	134	121	1	144887265	145095528	7230	-1	protein_coding	SLIT-ROBO Rho GTPase activating protein 2B [Source:HGNC Symbol;Acc:HGNC:35237]
ENSG00000196371	FUT4	402	362	308	329	375	386	319	315	290	318	277	303	11	94543840	94549898	6059	1	protein_coding	fucosyltransferase 4 [Source:HGNC Symbol;Acc:HGNC:4015]
ENSG00000196372	ASB13	1130	962	910	879	953	1075	2046	2140	2302	2823	2192	2291	10	5638867	5666595	3003	-1	protein_coding	ankyrin repeat and SOCS box containing 13 [Source:HGNC Symbol;Acc:HGNC:19765]
ENSG00000196376	SLC35F1	1597	1410	1379	522	605	644	479	506	518	103	146	163	6	117907264	118317676	5117	1	protein_coding	solute carrier family 35 member F1 [Source:HGNC Symbol;Acc:HGNC:21483]
ENSG00000196378	ZNF34	452	360	326	216	295	326	279	257	319	248	219	248	8	144773114	144787345	2222	-1	protein_coding	zinc finger protein 34 [Source:HGNC Symbol;Acc:HGNC:13098]
ENSG00000196381	ZNF781	188	85	117	213	254	305	176	140	113	115	143	130	19	37667751	37692315	3610	-1	protein_coding	zinc finger protein 781 [Source:HGNC Symbol;Acc:HGNC:26745]
ENSG00000196387	ZNF140	877	681	642	665	930	979	701	651	751	754	654	659	12	133079838	133107544	5374	1	protein_coding	zinc finger protein 140 [Source:HGNC Symbol;Acc:HGNC:12925]
ENSG00000196388	INCA1	96	63	81	120	169	202	75	82	75	52	44	60	17	4988130	4997610	1553	-1	protein_coding	inhibitor of CDK, cyclin A1 interacting protein 1 [Source:HGNC Symbol;Acc:HGNC:32224]
ENSG00000196391	ZNF774	356	238	260	202	267	296	279	234	251	238	171	222	15	90352284	90369146	8472	1	protein_coding	zinc finger protein 774 [Source:HGNC Symbol;Acc:HGNC:33108]
ENSG00000196396	PTPN1	2116	2111	2057	1783	2129	2396	2157	2176	2519	3218	3039	3279	20	50510321	50585241	4041	1	protein_coding	protein tyrosine phosphatase non-receptor type 1 [Source:HGNC Symbol;Acc:HGNC:9642]
ENSG00000196403	OR10D1P	0	1	0	1	0	0	1	0	0	0	2	1	11	124158421	124159356	936	1	unprocessed_pseudogene	olfactory receptor family 10 subfamily D member 1 pseudogene [Source:HGNC Symbol;Acc:HGNC:8166]
ENSG00000196405	EVL	13090	10359	11185	4278	6931	7420	9086	8792	9445	6745	6298	7111	14	99971449	100144236	10482	1	protein_coding	Enah/Vasp-like [Source:HGNC Symbol;Acc:HGNC:20234]
ENSG00000196408	NOXO1	32	27	28	40	32	35	7	14	21	31	29	40	16	1978917	1984192	2159	-1	protein_coding	NADPH oxidase organizer 1 [Source:HGNC Symbol;Acc:HGNC:19404]
ENSG00000196411	EPHB4	4100	3766	3486	3803	4815	4815	3784	3917	4310	3816	3513	3776	7	100802565	100827523	6437	-1	protein_coding	EPH receptor B4 [Source:HGNC Symbol;Acc:HGNC:3395]
ENSG00000196415	PRTN3	23	30	29	1	0	8	12	33	17	13	8	6	19	840999	848175	1107	1	protein_coding	proteinase 3 [Source:HGNC Symbol;Acc:HGNC:9495]
ENSG00000196417	ZNF765	827	762	677	440	541	567	677	601	647	666	546	592	19	53389793	53430413	12346	1	protein_coding	zinc finger protein 765 [Source:HGNC Symbol;Acc:HGNC:25092]
ENSG00000196418	ZNF124	279	183	183	213	266	278	307	285	332	299	275	285	1	247121975	247172016	4517	-1	protein_coding	zinc finger protein 124 [Source:HGNC Symbol;Acc:HGNC:12907]
ENSG00000196419	XRCC6	7002	6343	5804	6573	7854	8828	5787	5762	6439	5460	4879	5205	22	41621119	41664048	3288	1	protein_coding	X-ray repair cross complementing 6 [Source:HGNC Symbol;Acc:HGNC:4055]
ENSG00000196420	S100A5	3	5	6	1	3	4	2	1	1	2	1	4	1	153537147	153541765	784	-1	protein_coding	S100 calcium binding protein A5 [Source:HGNC Symbol;Acc:HGNC:10495]
ENSG00000196421	C20orf204	87	86	80	27	38	34	39	33	45	34	34	40	20	64034344	64039962	5480	1	protein_coding	chromosome 20 open reading frame 204 [Source:HGNC Symbol;Acc:HGNC:27655]
ENSG00000196422	PPP1R26	2884	2490	2409	1815	2162	2329	2433	2353	2716	2150	1961	1955	9	135479079	135488893	5307	1	protein_coding	protein phosphatase 1 regulatory subunit 26 [Source:HGNC Symbol;Acc:HGNC:29089]
ENSG00000196428	TSC22D2	2653	2637	2276	1361	1687	1825	1986	1910	2229	1699	1421	1463	3	150408335	150466431	11676	1	protein_coding	TSC22 domain family member 2 [Source:HGNC Symbol;Acc:HGNC:29095]
ENSG00000196431	CRYBA4	158	100	108	25	4	2	742	941	873	33	6	26	22	26621963	26630669	809	1	protein_coding	crystallin beta A4 [Source:HGNC Symbol;Acc:HGNC:2396]
ENSG00000196433	ASMT	3	3	0	1	2	1	3	0	0	3	2	2	X	1615059	1643081	1788	1	protein_coding	acetylserotonin O-methyltransferase [Source:HGNC Symbol;Acc:HGNC:750]
ENSG00000196436	NPIPB15	16	9	11	9	4	2	15	13	9	11	15	3	16	74377878	74392080	1702	1	protein_coding	nuclear pore complex interacting protein family member B15 [Source:HGNC Symbol;Acc:HGNC:34409]
ENSG00000196437	ZNF569	625	589	512	521	636	684	539	511	601	616	531	581	19	37411155	37469275	5016	-1	protein_coding	zinc finger protein 569 [Source:HGNC Symbol;Acc:HGNC:24737]
ENSG00000196440	ARMCX4	2070	1806	1803	769	895	1112	1089	1038	1119	876	740	824	X	101418287	101533459	13351	1	protein_coding	armadillo repeat containing X-linked 4 [Source:HGNC Symbol;Acc:HGNC:28615]
ENSG00000196449	YRDC	333	311	305	263	326	348	353	311	359	682	597	600	1	37802945	37808208	1848	-1	protein_coding	yrdC N6-threonylcarbamoyltransferase domain containing [Source:HGNC Symbol;Acc:HGNC:28905]
ENSG00000196453	ZNF777	1138	1042	942	923	1110	1249	838	797	951	970	814	843	7	149431363	149461062	3172	-1	protein_coding	zinc finger protein 777 [Source:HGNC Symbol;Acc:HGNC:22213]
ENSG00000196455	PIK3R4	1286	1231	1037	1166	1328	1447	1269	1215	1528	1061	974	1056	3	130678934	130746829	5377	-1	protein_coding	phosphoinositide-3-kinase regulatory subunit 4 [Source:HGNC Symbol;Acc:HGNC:8982]
ENSG00000196456	ZNF775	1139	1049	941	597	751	751	858	962	1046	767	592	652	7	150368790	150398630	2541	1	protein_coding	zinc finger protein 775 [Source:HGNC Symbol;Acc:HGNC:28501]
ENSG00000196458	ZNF605	1586	1082	1099	1083	1301	1443	1474	1425	1486	1381	1037	1122	12	132918306	132956306	10826	-1	protein_coding	zinc finger protein 605 [Source:HGNC Symbol;Acc:HGNC:28068]
ENSG00000196459	TRAPPC2	642	597	563	335	472	503	408	371	443	332	262	279	X	13712244	13734635	6107	-1	protein_coding	trafficking protein particle complex 2 [Source:HGNC Symbol;Acc:HGNC:23068]
ENSG00000196460	RFX8	16	7	3	8	7	7	5	4	6	7	1	3	2	101397359	101475112	3265	-1	protein_coding	RFX family member 8, lacking RFX DNA binding domain [Source:HGNC Symbol;Acc:HGNC:37253]
ENSG00000196465	MYL6B	3893	3662	3385	2824	3313	3570	3087	3165	3406	2828	2508	2575	12	56152256	56159647	3259	1	protein_coding	myosin light chain 6B [Source:HGNC Symbol;Acc:HGNC:29823]
ENSG00000196466	ZNF799	107	84	80	58	78	74	88	90	92	111	92	90	19	12390016	12401271	5055	-1	protein_coding	zinc finger protein 799 [Source:HGNC Symbol;Acc:HGNC:28071]
ENSG00000196468	FGF16	2	2	1	0	0	0	2	5	6	2	1	5	X	77447389	77457278	1666	1	protein_coding	fibroblast growth factor 16 [Source:HGNC Symbol;Acc:HGNC:3672]
ENSG00000196470	SIAH1	1803	1593	1698	1418	1528	1697	2985	2896	3522	2764	2421	2652	16	48356364	48448402	6688	-1	protein_coding	siah E3 ubiquitin protein ligase 1 [Source:HGNC Symbol;Acc:HGNC:10857]
ENSG00000196476	C20orf96	2700	2303	2304	1081	1772	1881	1306	1187	1191	822	854	921	20	270863	290778	1730	-1	protein_coding	chromosome 20 open reading frame 96 [Source:HGNC Symbol;Acc:HGNC:16227]
ENSG00000196482	ESRRG	1324	1211	1046	751	939	972	512	592	712	239	188	224	1	216503246	217137755	10912	-1	protein_coding	estrogen related receptor gamma [Source:HGNC Symbol;Acc:HGNC:3474]
ENSG00000196497	IPO4	48	30	36	32	51	49	16	31	35	41	26	38	14	24180219	24188869	4912	-1	protein_coding	importin 4 [Source:HGNC Symbol;Acc:HGNC:19426]
ENSG00000196498	NCOR2	16245	15698	13847	9886	10881	10787	17624	17572	20100	18511	16260	17261	12	124324415	124567589	13975	-1	protein_coding	nuclear receptor corepressor 2 [Source:HGNC Symbol;Acc:HGNC:7673]
ENSG00000196502	SULT1A1	670	480	530	843	1043	1122	673	659	774	1024	902	1002	16	28605196	28623625	8909	-1	protein_coding	sulfotransferase family 1A member 1 [Source:HGNC Symbol;Acc:HGNC:11453]
ENSG00000196503	ARL9	126	125	84	148	158	198	144	124	153	396	340	343	4	56505209	56525481	2807	1	protein_coding	ADP ribosylation factor like GTPase 9 [Source:HGNC Symbol;Acc:HGNC:23592]
ENSG00000196504	PRPF40A	5910	4888	4547	3905	4839	5101	4931	4662	5263	4234	3619	4018	2	152651593	152717997	9536	-1	protein_coding	pre-mRNA processing factor 40 homolog A [Source:HGNC Symbol;Acc:HGNC:16463]
ENSG00000196505	GDAP2	817	739	677	645	744	856	680	642	829	541	460	503	1	117863485	117929621	10487	-1	protein_coding	ganglioside induced differentiation associated protein 2 [Source:HGNC Symbol;Acc:HGNC:18010]
ENSG00000196507	TCEAL3	1057	926	825	880	1066	1109	864	816	1016	1009	918	1010	X	103607451	103629690	2305	1	protein_coding	transcription elongation factor A like 3 [Source:HGNC Symbol;Acc:HGNC:28247]
ENSG00000196510	ANAPC7	1127	940	927	1038	1296	1430	1082	1097	1165	1039	928	954	12	110372900	110403730	6009	-1	protein_coding	anaphase promoting complex subunit 7 [Source:HGNC Symbol;Acc:HGNC:17380]
ENSG00000196511	TPK1	331	384	370	366	470	480	555	473	587	567	432	518	7	144451941	144836395	8442	-1	protein_coding	thiamin pyrophosphokinase 1 [Source:HGNC Symbol;Acc:HGNC:17358]
ENSG00000196517	SLC6A9	3804	2724	2660	7472	10121	10049	1526	1402	1732	1713	1522	1848	1	43991500	44031467	5159	-1	protein_coding	solute carrier family 6 member 9 [Source:HGNC Symbol;Acc:HGNC:11056]
ENSG00000196526	AFAP1	5199	4825	4145	3528	3765	4046	5955	6220	6652	4491	4190	4712	4	7758714	7939926	10036	-1	protein_coding	actin filament associated protein 1 [Source:HGNC Symbol;Acc:HGNC:24017]
ENSG00000196531	NACA	19788	18227	17033	11865	15005	15583	16177	16580	17653	13749	12178	12765	12	56712428	56731628	10008	-1	protein_coding	nascent polypeptide associated complex subunit alpha [Source:HGNC Symbol;Acc:HGNC:7629]
ENSG00000196534	OR9K1P	7	0	1	2	0	2	1	0	2	0	0	1	12	55113077	55118632	3217	1	transcribed_unitary_pseudogene	olfactory receptor family 9 subfamily K member 1 pseudogene [Source:HGNC Symbol;Acc:HGNC:15338]
ENSG00000196535	MYO18A	4933	4185	4190	8980	9794	10323	5602	5329	5917	4408	3977	4182	17	29071124	29180412	15047	-1	protein_coding	myosin XVIIIA [Source:HGNC Symbol;Acc:HGNC:31104]
ENSG00000196542	SPTSSB	11	12	11	2	1	3	3	2	1	0	0	0	3	161344792	161372880	3745	-1	protein_coding	serine palmitoyltransferase small subunit B [Source:HGNC Symbol;Acc:HGNC:24045]
ENSG00000196544	BORCS6	305	260	239	251	292	331	190	218	200	177	189	173	17	8188345	8190180	1836	-1	protein_coding	BLOC-1 related complex subunit 6 [Source:HGNC Symbol;Acc:HGNC:25939]
ENSG00000196547	MAN2A2	8180	7745	7569	4328	5554	5781	7840	7542	8156	9522	8359	8556	15	90902218	90922584	9763	1	protein_coding	mannosidase alpha class 2A member 2 [Source:HGNC Symbol;Acc:HGNC:6825]
ENSG00000196549	MME	146	239	151	67	50	80	164	219	196	70	138	102	3	155024124	155183729	9620	1	protein_coding	membrane metalloendopeptidase [Source:HGNC Symbol;Acc:HGNC:7154]
ENSG00000196550	FAM72A	32	43	40	10	28	21	25	35	40	2	5	2	1	206186179	206204414	3783	-1	protein_coding	family with sequence similarity 72 member A [Source:HGNC Symbol;Acc:HGNC:24044]
ENSG00000196557	CACNA1H	8015	7610	7129	2147	2595	2694	5331	5272	5571	1878	1772	1923	16	1153106	1221771	8620	1	protein_coding	calcium voltage-gated channel subunit alpha1 H [Source:HGNC Symbol;Acc:HGNC:1395]
ENSG00000196562	SULF2	4265	4174	3886	1508	1604	1765	1233	1191	1238	649	625	879	20	47656348	47786616	6657	-1	protein_coding	sulfatase 2 [Source:HGNC Symbol;Acc:HGNC:20392]
ENSG00000196564	AL096700.1	1	0	0	2	0	2	2	0	0	0	1	0	X	18838709	18839452	744	-1	processed_pseudogene	pallidin homolog (mouse) (PLDN) pseudogene
ENSG00000196566	AL138767.1	3	2	0	1	7	1	0	0	1	1	0	0	10	87610163	87660003	744	-1	lncRNA	novel transcript
ENSG00000196569	LAMA2	842	1050	833	1153	882	1277	6349	5825	6998	8841	7579	7044	6	128883141	129516569	10358	1	protein_coding	laminin subunit alpha 2 [Source:HGNC Symbol;Acc:HGNC:6482]
ENSG00000196576	PLXNB2	26840	26094	23697	20695	24813	25934	21505	22269	24205	21289	18899	19859	22	50274979	50307646	7276	-1	protein_coding	plexin B2 [Source:HGNC Symbol;Acc:HGNC:9104]
ENSG00000196581	AJAP1	122	106	92	32	48	66	122	94	139	40	35	25	1	4654609	4792534	12528	1	protein_coding	adherens junctions associated protein 1 [Source:HGNC Symbol;Acc:HGNC:30801]
ENSG00000196584	XRCC2	295	160	179	178	214	237	180	139	124	77	83	81	7	152644776	152676141	4832	-1	protein_coding	X-ray repair cross complementing 2 [Source:HGNC Symbol;Acc:HGNC:12829]
ENSG00000196586	MYO6	2918	2631	2347	2527	2701	3019	3169	3250	3528	2960	2584	2729	6	75749192	75919537	10727	1	protein_coding	myosin VI [Source:HGNC Symbol;Acc:HGNC:7605]
ENSG00000196588	MRTFA	1825	1795	1617	1590	1933	1911	1508	1586	1748	1394	1232	1344	22	40410281	40636719	7344	-1	protein_coding	myocardin related transcription factor A [Source:HGNC Symbol;Acc:HGNC:14334]
ENSG00000196591	HDAC2	8086	7290	6542	5075	6110	6539	6102	5788	6749	4047	3495	4080	6	113933028	114011308	15333	-1	protein_coding	histone deacetylase 2 [Source:HGNC Symbol;Acc:HGNC:4853]
ENSG00000196593	ANKRD20A19P	0	0	0	1	1	1	2	2	1	0	0	1	13	23939557	23946782	2796	-1	transcribed_unprocessed_pseudogene	ankyrin repeat domain 20 family member A19, pseudogene [Source:HGNC Symbol;Acc:HGNC:42737]
ENSG00000196597	ZNF782	168	124	129	217	238	275	189	137	170	218	192	169	9	96816269	96875623	4851	-1	protein_coding	zinc finger protein 782 [Source:HGNC Symbol;Acc:HGNC:33110]
ENSG00000196604	POTEF	415	395	376	433	373	447	963	965	953	822	879	827	2	130073535	130129222	4704	-1	protein_coding	POTE ankyrin domain family member F [Source:HGNC Symbol;Acc:HGNC:33905]
ENSG00000196605	ZNF846	517	420	448	343	470	543	421	435	410	329	236	314	19	9751993	9793180	3912	-1	protein_coding	zinc finger protein 846 [Source:HGNC Symbol;Acc:HGNC:27260]
ENSG00000196628	TCF4	4237	3763	3391	2254	2642	2762	2185	2004	2439	978	989	1142	18	55222185	55664787	28119	-1	protein_coding	transcription factor 4 [Source:HGNC Symbol;Acc:HGNC:11634]
ENSG00000196632	WNK3	806	626	535	515	555	689	576	565	651	342	335	322	X	54192823	54358642	11472	-1	protein_coding	WNK lysine deficient protein kinase 3 [Source:HGNC Symbol;Acc:HGNC:14543]
ENSG00000196636	SDHAF3	415	417	346	376	480	481	556	507	622	552	447	501	7	97116590	97181763	2303	1	protein_coding	succinate dehydrogenase complex assembly factor 3 [Source:HGNC Symbol;Acc:HGNC:21752]
ENSG00000196639	HRH1	112	89	110	303	383	364	108	104	112	53	37	83	3	11137093	11263557	5546	1	protein_coding	histamine receptor H1 [Source:HGNC Symbol;Acc:HGNC:5182]
ENSG00000196642	RABL6	4728	4064	4006	3092	4115	4309	2638	2561	2748	2587	2215	2324	9	136807943	136841187	10178	1	protein_coding	RAB, member RAS oncogene family like 6 [Source:HGNC Symbol;Acc:HGNC:24703]
ENSG00000196646	ZNF136	701	652	545	470	619	625	502	498	562	457	405	426	19	12163064	12189871	5578	1	protein_coding	zinc finger protein 136 [Source:HGNC Symbol;Acc:HGNC:12920]
ENSG00000196652	ZKSCAN5	1143	941	909	856	1051	1163	1094	1166	1298	1290	1089	1217	7	99504651	99534700	6056	1	protein_coding	zinc finger with KRAB and SCAN domains 5 [Source:HGNC Symbol;Acc:HGNC:12867]
ENSG00000196653	ZNF502	315	305	287	292	406	415	244	242	286	242	210	260	3	44712643	44723831	3273	1	protein_coding	zinc finger protein 502 [Source:HGNC Symbol;Acc:HGNC:23718]
ENSG00000196655	TRAPPC4	1185	1051	1001	926	1265	1366	882	851	1021	946	781	854	11	119018763	119025454	4809	1	protein_coding	trafficking protein particle complex 4 [Source:HGNC Symbol;Acc:HGNC:19943]
ENSG00000196656	AC004057.1	456	439	402	515	730	660	476	414	549	502	455	445	4	113214046	113217170	498	-1	transcribed_processed_pseudogene	ribosomal protein S26 (RPS26) pseudogene
ENSG00000196659	TTC30B	623	462	490	626	787	812	475	477	542	407	361	441	2	177548998	177552796	3799	-1	protein_coding	tetratricopeptide repeat domain 30B [Source:HGNC Symbol;Acc:HGNC:26425]
ENSG00000196660	SLC30A10	275	176	190	199	230	232	1170	1205	1397	2439	2025	2094	1	219685427	219958647	5770	-1	protein_coding	solute carrier family 30 member 10 [Source:HGNC Symbol;Acc:HGNC:25355]
ENSG00000196663	TECPR2	2154	1816	1703	2038	2351	2534	2250	2140	2591	2635	2252	2429	14	102362941	102502477	9402	1	protein_coding	tectonin beta-propeller repeat containing 2 [Source:HGNC Symbol;Acc:HGNC:19957]
ENSG00000196666	FAM180B	5	6	9	20	20	17	6	10	16	24	25	29	11	47586693	47589194	1388	1	protein_coding	family with sequence similarity 180 member B [Source:HGNC Symbol;Acc:HGNC:34451]
ENSG00000196668	LINC00173	567	368	502	60	136	199	171	164	180	127	119	117	12	116533422	116536518	2607	1	lncRNA	long intergenic non-protein coding RNA 173 [Source:HGNC Symbol;Acc:HGNC:33791]
ENSG00000196670	ZFP62	3007	2144	2383	1519	2005	2196	1634	1581	1783	860	743	889	5	180847611	180861285	4197	-1	protein_coding	ZFP62 zinc finger protein [Source:HGNC Symbol;Acc:HGNC:23241]
ENSG00000196678	ERI2	904	573	745	690	888	1032	694	692	823	661	580	653	16	20780193	20900349	6761	-1	protein_coding	ERI1 exoribonuclease family member 2 [Source:HGNC Symbol;Acc:HGNC:30541]
ENSG00000196683	TOMM7	2626	2900	2544	1946	2364	2554	3366	3350	3677	4531	4102	4079	7	22812628	22822852	1751	-1	protein_coding	translocase of outer mitochondrial membrane 7 [Source:HGNC Symbol;Acc:HGNC:21648]
ENSG00000196689	TRPV1	484	399	381	311	366	372	293	277	270	234	183	238	17	3565444	3609411	5519	-1	protein_coding	transient receptor potential cation channel subfamily V member 1 [Source:HGNC Symbol;Acc:HGNC:12716]
ENSG00000196693	ZNF33B	2470	1754	1902	1682	2079	2347	1666	1612	1814	1381	1210	1411	10	42574185	42638570	8309	-1	protein_coding	zinc finger protein 33B [Source:HGNC Symbol;Acc:HGNC:13097]
ENSG00000196696	AC009022.1	135	126	131	60	90	95	142	150	123	106	100	79	16	69976297	70065948	6114	-1	lncRNA	novel transcript
ENSG00000196700	ZNF512B	4712	3518	3942	3831	5244	5594	3236	3114	3338	3337	3109	3251	20	63956704	63969930	5982	-1	protein_coding	zinc finger protein 512B [Source:HGNC Symbol;Acc:HGNC:29212]
ENSG00000196704	AMZ2	2326	2281	2100	1814	2053	2336	1850	1796	2135	1831	1481	1595	17	68247930	68257164	3858	1	protein_coding	archaelysin family metallopeptidase 2 [Source:HGNC Symbol;Acc:HGNC:28041]
ENSG00000196705	ZNF431	1330	1171	1022	1221	1342	1435	1353	1163	1385	1378	1054	1112	19	21142024	21196053	14132	1	protein_coding	zinc finger protein 431 [Source:HGNC Symbol;Acc:HGNC:20809]
ENSG00000196711	ALKAL1	1	1	3	0	1	2	2	0	1	0	0	1	8	52534037	52565430	1140	-1	protein_coding	ALK and LTK ligand 1 [Source:HGNC Symbol;Acc:HGNC:33775]
ENSG00000196712	NF1	4360	4472	3933	3218	2862	3098	6042	5935	7048	4741	4131	4297	17	31094927	31382116	27130	1	protein_coding	neurofibromin 1 [Source:HGNC Symbol;Acc:HGNC:7765]
ENSG00000196715	VKORC1L1	2151	1702	1580	2050	2434	2553	1777	1728	2167	1332	1197	1387	7	65873074	65959563	6092	1	protein_coding	vitamin K epoxide reductase complex subunit 1 like 1 [Source:HGNC Symbol;Acc:HGNC:21492]
ENSG00000196724	ZNF418	697	588	605	373	453	449	390	460	495	315	256	269	19	57921884	57935393	4501	-1	protein_coding	zinc finger protein 418 [Source:HGNC Symbol;Acc:HGNC:20647]
ENSG00000196730	DAPK1	2800	2646	2430	1763	1990	2245	2386	2495	2663	1484	1331	1449	9	87497228	87708634	8908	1	protein_coding	death associated protein kinase 1 [Source:HGNC Symbol;Acc:HGNC:2674]
ENSG00000196735	HLA-DQA1	0	0	1	17	18	32	0	0	1	5	3	5	6	32628179	32647062	6883	1	protein_coding	major histocompatibility complex, class II, DQ alpha 1 [Source:HGNC Symbol;Acc:HGNC:4942]
ENSG00000196739	COL27A1	3907	3116	3326	2268	2752	2743	9485	8404	9097	16847	16012	19673	9	114155537	114312511	14011	1	protein_coding	collagen type XXVII alpha 1 chain [Source:HGNC Symbol;Acc:HGNC:22986]
ENSG00000196741	LINC01560	375	301	297	172	225	261	162	160	174	82	69	63	X	47483571	47484823	1253	1	lncRNA	long intergenic non-protein coding RNA 1560 [Source:HGNC Symbol;Acc:HGNC:27333]
ENSG00000196743	GM2A	2693	2437	2428	2230	2681	2806	2964	3047	3486	3181	2669	2790	5	151212150	151270440	4186	1	protein_coding	GM2 ganglioside activator [Source:HGNC Symbol;Acc:HGNC:4367]
ENSG00000196747	HIST1H2AI	10	10	11	5	6	6	6	7	2	2	1	2	6	27808199	27808701	503	1	protein_coding	histone cluster 1 H2A family member i [Source:HGNC Symbol;Acc:HGNC:4725]
ENSG00000196748	CLPSL2	3	2	3	0	1	1	4	1	0	0	0	1	6	35776594	35779552	611	1	protein_coding	colipase like 2 [Source:HGNC Symbol;Acc:HGNC:21250]
ENSG00000196754	S100A2	87	60	44	143	157	167	72	84	72	170	144	137	1	153561108	153567890	1546	-1	protein_coding	S100 calcium binding protein A2 [Source:HGNC Symbol;Acc:HGNC:10492]
ENSG00000196756	SNHG17	864	710	649	495	628	754	467	447	498	461	532	552	20	38419638	38435409	11824	-1	lncRNA	small nucleolar RNA host gene 17 [Source:HGNC Symbol;Acc:HGNC:48600]
ENSG00000196757	ZNF700	296	279	246	219	234	260	314	318	349	258	239	190	19	11925068	11950773	3319	1	protein_coding	zinc finger protein 700 [Source:HGNC Symbol;Acc:HGNC:25292]
ENSG00000196767	POU3F4	24	9	7	2	1	0	63	85	80	1	1	9	X	83508290	83512127	3838	1	protein_coding	POU class 3 homeobox 4 [Source:HGNC Symbol;Acc:HGNC:9217]
ENSG00000196776	CD47	4307	3681	3931	1441	1701	1929	3102	3053	3377	2689	2233	2492	3	108043091	108091862	8228	-1	protein_coding	CD47 molecule [Source:HGNC Symbol;Acc:HGNC:1682]
ENSG00000196781	TLE1	4241	3752	3592	2931	3947	4006	1711	1872	1950	1062	962	1061	9	81583683	81689547	5148	-1	protein_coding	TLE family member 1, transcriptional corepressor [Source:HGNC Symbol;Acc:HGNC:11837]
ENSG00000196782	MAML3	1611	1341	1314	614	764	702	1480	1619	1883	1280	1062	1019	4	139716753	140154184	7012	-1	protein_coding	mastermind like transcriptional coactivator 3 [Source:HGNC Symbol;Acc:HGNC:16272]
ENSG00000196787	HIST1H2AG	122	115	121	51	72	74	67	80	74	24	22	28	6	27133042	27135291	2250	1	protein_coding	histone cluster 1 H2A family member g [Source:HGNC Symbol;Acc:HGNC:4737]
ENSG00000196792	STRN3	2024	1897	1679	1302	1490	1676	1767	1716	1967	1269	1080	1117	14	30893799	31026401	4965	-1	protein_coding	striatin 3 [Source:HGNC Symbol;Acc:HGNC:15720]
ENSG00000196793	ZNF239	224	109	152	200	227	254	160	178	201	138	124	142	10	43556344	43574618	2509	-1	protein_coding	zinc finger protein 239 [Source:HGNC Symbol;Acc:HGNC:13031]
ENSG00000196796	NPIPB10P	12	7	7	6	7	3	6	6	4	8	2	3	16	29038655	29052726	1354	1	unprocessed_pseudogene	nuclear pore complex interacting protein family, member B10, pseudogene [Source:HGNC Symbol;Acc:HGNC:37455]
ENSG00000196810	CTBP1-DT	1219	920	974	1145	1434	1418	1064	1141	1275	1109	1020	1090	4	1249300	1288291	7820	1	lncRNA	CTBP1 divergent transcript [Source:HGNC Symbol;Acc:HGNC:28307]
ENSG00000196811	CHRNG	980	574	792	12	31	33	261	295	262	50	26	28	2	232539692	232548115	4362	1	protein_coding	cholinergic receptor nicotinic gamma subunit [Source:HGNC Symbol;Acc:HGNC:1967]
ENSG00000196812	ZSCAN16	367	261	267	245	341	392	297	252	273	299	240	268	6	28124609	28130082	1279	1	protein_coding	zinc finger and SCAN domain containing 16 [Source:HGNC Symbol;Acc:HGNC:20813]
ENSG00000196814	MVB12B	2518	2215	1983	1661	2046	2104	1985	2006	2235	1365	1343	1257	9	126326829	126507041	7904	1	protein_coding	multivesicular body subunit 12B [Source:HGNC Symbol;Acc:HGNC:23368]
ENSG00000196821	ILRUN	4589	4538	4142	3703	4330	4697	5626	5536	6469	5249	4712	5041	6	34587288	34696859	4551	-1	protein_coding	inflammation and lipid regulator with UBA-like and NBR1-like domains [Source:HGNC Symbol;Acc:HGNC:21215]
ENSG00000196834	POTEI	12	13	15	12	23	22	6	16	18	13	15	17	2	130459455	130509707	7185	-1	protein_coding	POTE ankyrin domain family member I [Source:HGNC Symbol;Acc:HGNC:37093]
ENSG00000196839	ADA	605	633	611	349	467	486	654	629	675	626	604	678	20	44619522	44652233	2809	-1	protein_coding	adenosine deaminase [Source:HGNC Symbol;Acc:HGNC:186]
ENSG00000196843	ARID5A	573	604	505	270	364	367	456	475	517	732	685	663	2	96536743	96552634	3561	1	protein_coding	AT-rich interaction domain 5A [Source:HGNC Symbol;Acc:HGNC:17361]
ENSG00000196850	PPTC7	800	684	629	533	642	721	1028	981	1179	1208	1008	1040	12	110533245	110583318	5685	-1	protein_coding	PTC7 protein phosphatase homolog [Source:HGNC Symbol;Acc:HGNC:30695]
ENSG00000196860	TOMM20L	4	3	3	4	15	10	10	5	5	6	8	6	14	58395928	58408702	609	1	protein_coding	translocase of outer mitochondrial membrane 20 like [Source:HGNC Symbol;Acc:HGNC:33752]
ENSG00000196862	RGPD4	16	16	10	17	10	18	28	30	33	26	17	17	2	107826937	107890841	5464	1	protein_coding	RANBP2 like and GRIP domain containing 4 [Source:HGNC Symbol;Acc:HGNC:32417]
ENSG00000196865	NHLRC2	3749	3592	3222	1942	2142	2378	2583	2522	2969	1692	1473	1470	10	113854661	113917194	11223	1	protein_coding	NHL repeat containing 2 [Source:HGNC Symbol;Acc:HGNC:24731]
ENSG00000196867	ZFP28	856	683	626	495	686	736	578	586	673	615	531	523	19	56538948	56556808	6972	1	protein_coding	ZFP28 zinc finger protein [Source:HGNC Symbol;Acc:HGNC:17801]
ENSG00000196872	KIAA1211L	232	182	171	275	353	314	301	216	305	210	227	262	2	98793846	98936259	4705	-1	protein_coding	KIAA1211 like [Source:HGNC Symbol;Acc:HGNC:33454]
ENSG00000196873	CBWD3	173	107	105	70	112	100	111	69	86	74	76	83	9	68232003	68300015	12319	1	protein_coding	COBW domain containing 3 [Source:HGNC Symbol;Acc:HGNC:18519]
ENSG00000196876	SCN8A	420	405	338	215	237	232	291	262	303	78	65	75	12	51590266	51812864	16144	1	protein_coding	sodium voltage-gated channel alpha subunit 8 [Source:HGNC Symbol;Acc:HGNC:10596]
ENSG00000196878	LAMB3	26	26	25	24	27	26	9	8	8	4	5	4	1	209614870	209652425	4647	-1	protein_coding	laminin subunit beta 3 [Source:HGNC Symbol;Acc:HGNC:6490]
ENSG00000196890	HIST3H2BB	134	144	146	49	49	70	37	42	43	20	15	16	1	228458107	228460470	2364	1	protein_coding	histone cluster 3 H2B family member b [Source:HGNC Symbol;Acc:HGNC:20514]
ENSG00000196911	KPNA5	1767	1885	1691	939	1104	1202	1436	1315	1557	898	784	842	6	116681187	116741867	11418	1	protein_coding	karyopherin subunit alpha 5 [Source:HGNC Symbol;Acc:HGNC:6398]
ENSG00000196912	ANKRD36B	491	393	426	199	202	240	456	428	432	340	313	284	2	97492663	97589965	6771	-1	protein_coding	ankyrin repeat domain 36B [Source:HGNC Symbol;Acc:HGNC:29333]
ENSG00000196914	ARHGEF12	8139	7489	6477	9155	8886	9791	11975	11448	13528	10675	9186	10077	11	120336413	120489937	24906	1	protein_coding	Rho guanine nucleotide exchange factor 12 [Source:HGNC Symbol;Acc:HGNC:14193]
ENSG00000196922	ZNF252P	466	322	305	660	752	830	556	576	643	702	577	710	8	144973589	145002895	9148	-1	transcribed_unprocessed_pseudogene	zinc finger protein 252, pseudogene [Source:HGNC Symbol;Acc:HGNC:13046]
ENSG00000196923	PDLIM7	7917	6017	6160	4272	6044	7103	3489	3259	3378	3625	3450	3791	5	177483394	177497606	4407	-1	protein_coding	PDZ and LIM domain 7 [Source:HGNC Symbol;Acc:HGNC:22958]
ENSG00000196924	FLNA	48953	47970	41632	53733	53552	61065	53091	52205	59587	56040	52096	57430	X	154348524	154374638	10585	-1	protein_coding	filamin A [Source:HGNC Symbol;Acc:HGNC:3754]
ENSG00000196932	TMEM26	15	9	10	30	24	27	28	22	31	56	54	49	10	61406642	61453381	6839	-1	protein_coding	transmembrane protein 26 [Source:HGNC Symbol;Acc:HGNC:28550]
ENSG00000196933	RPS26P11	6	4	4	9	5	11	6	6	3	9	10	4	X	72044545	72044892	348	1	processed_pseudogene	ribosomal protein S26 pseudogene 11 [Source:HGNC Symbol;Acc:HGNC:31817]
ENSG00000196935	SRGAP1	1346	1145	1058	1088	1196	1257	1160	1141	1353	1096	1033	1121	12	63844700	64162217	26230	1	protein_coding	SLIT-ROBO Rho GTPase activating protein 1 [Source:HGNC Symbol;Acc:HGNC:17382]
ENSG00000196937	FAM3C	1227	1102	1040	1115	1335	1392	1238	1071	1346	1065	845	1004	7	121348878	121396364	3395	-1	protein_coding	family with sequence similarity 3 member C [Source:HGNC Symbol;Acc:HGNC:18664]
ENSG00000196943	NOP9	2127	1965	1873	1641	2045	2079	1681	1674	1791	1538	1371	1477	14	24299850	24309124	6045	1	protein_coding	NOP9 nucleolar protein [Source:HGNC Symbol;Acc:HGNC:19826]
ENSG00000196950	SLC39A10	7813	6525	6151	5979	7039	7569	5419	5396	6170	3389	3086	3332	2	195575977	195737702	6917	1	protein_coding	solute carrier family 39 member 10 [Source:HGNC Symbol;Acc:HGNC:20861]
ENSG00000196951	SCOC-AS1	372	266	262	94	162	186	202	189	170	114	95	128	4	140283724	140373403	8553	-1	lncRNA	SCOC antisense RNA 1 [Source:HGNC Symbol;Acc:HGNC:50601]
ENSG00000196954	CASP4	44	40	51	106	119	111	58	92	84	211	175	203	11	104942866	104969366	6665	-1	protein_coding	caspase 4 [Source:HGNC Symbol;Acc:HGNC:1505]
ENSG00000196961	AP2A1	5799	5293	4904	5240	6835	7103	4055	3982	4425	3696	3352	3427	19	49766968	49807113	8746	1	protein_coding	adaptor related protein complex 2 subunit alpha 1 [Source:HGNC Symbol;Acc:HGNC:561]
ENSG00000196967	ZNF585A	766	682	544	520	608	641	596	556	652	357	300	339	19	37106734	37172741	10758	-1	protein_coding	zinc finger protein 585A [Source:HGNC Symbol;Acc:HGNC:26305]
ENSG00000196968	FUT11	3304	2607	2542	1585	2062	2090	1613	1832	1906	1483	1183	1247	10	73772276	73780251	4925	1	protein_coding	fucosyltransferase 11 [Source:HGNC Symbol;Acc:HGNC:19233]
ENSG00000196970	NXF4	4	3	1	2	2	1	0	0	2	0	0	0	X	102549965	102571695	3617	1	transcribed_unprocessed_pseudogene	nuclear RNA export factor 4 pseudogene [Source:HGNC Symbol;Acc:HGNC:8074]
ENSG00000196972	SMIM10L2B	566	525	457	404	482	511	591	572	696	518	523	474	X	135094985	135098712	2817	-1	protein_coding	small integral membrane protein 10 like 2B [Source:HGNC Symbol;Acc:HGNC:34500]
ENSG00000196975	ANXA4	826	645	650	934	1162	1240	1168	1156	1322	1446	1264	1454	2	69644425	69827112	11060	1	protein_coding	annexin A4 [Source:HGNC Symbol;Acc:HGNC:542]
ENSG00000196976	LAGE3	478	416	399	602	717	804	428	391	404	425	383	417	X	154477769	154479257	949	-1	protein_coding	L antigen family member 3 [Source:HGNC Symbol;Acc:HGNC:26058]
ENSG00000196979	GPRACR	4	2	6	9	6	10	3	6	1	3	2	2	9	130140610	130144219	3258	-1	lncRNA	GPR107 adjacent cis regulating lncRNA [Source:HGNC Symbol;Acc:HGNC:53957]
ENSG00000196981	WDR5B	788	593	651	553	662	745	504	490	591	411	328	388	3	122411846	122416062	4217	-1	protein_coding	WD repeat domain 5B [Source:HGNC Symbol;Acc:HGNC:17826]
ENSG00000196990	FAM163B	6	7	9	1	1	3	7	9	12	0	0	0	9	133578415	133586197	1353	-1	protein_coding	family with sequence similarity 163 member B [Source:HGNC Symbol;Acc:HGNC:33277]
ENSG00000196993	NPIPB9	27	18	17	9	27	17	53	28	30	22	27	17	16	28751787	28772807	2123	1	protein_coding	nuclear pore complex interacting protein family member B9 [Source:HGNC Symbol;Acc:HGNC:41987]
ENSG00000196998	WDR45	799	576	569	871	1263	1394	487	486	517	500	472	574	X	49074433	49101170	4691	-1	protein_coding	WD repeat domain 45 [Source:HGNC Symbol;Acc:HGNC:28912]
ENSG00000197006	METTL9	6237	6211	5587	5086	5928	6334	7812	7810	9043	8157	7279	7789	16	21597218	21657473	6953	1	protein_coding	methyltransferase like 9 [Source:HGNC Symbol;Acc:HGNC:24586]
ENSG00000197008	ZNF138	574	573	472	228	338	376	447	456	496	422	414	390	7	64794388	64833681	2850	1	protein_coding	zinc finger protein 138 [Source:HGNC Symbol;Acc:HGNC:12922]
ENSG00000197013	ZNF429	853	701	635	612	957	925	792	768	921	555	519	573	19	21496682	21556270	7571	1	protein_coding	zinc finger protein 429 [Source:HGNC Symbol;Acc:HGNC:20817]
ENSG00000197016	ZNF470	810	519	568	696	832	853	672	655	776	727	644	634	19	56567468	56588911	9670	1	protein_coding	zinc finger protein 470 [Source:HGNC Symbol;Acc:HGNC:22220]
ENSG00000197019	SERTAD1	269	237	228	371	441	452	298	256	239	443	360	380	19	40421589	40425992	2084	-1	protein_coding	SERTA domain containing 1 [Source:HGNC Symbol;Acc:HGNC:17932]
ENSG00000197020	ZNF100	414	306	276	324	396	493	284	249	248	245	238	214	19	21722771	21767579	6558	-1	protein_coding	zinc finger protein 100 [Source:HGNC Symbol;Acc:HGNC:12880]
ENSG00000197021	CXorf40B	752	681	711	498	651	652	482	518	513	521	482	497	X	149929527	149938700	2398	-1	protein_coding	chromosome X open reading frame 40B [Source:HGNC Symbol;Acc:HGNC:17402]
ENSG00000197024	ZNF398	982	885	778	763	968	1012	828	774	953	887	743	824	7	149126416	149183042	6304	1	protein_coding	zinc finger protein 398 [Source:HGNC Symbol;Acc:HGNC:18373]
ENSG00000197037	ZSCAN25	829	658	670	763	913	990	626	641	616	940	796	839	7	99616946	99632408	7095	1	protein_coding	zinc finger and SCAN domain containing 25 [Source:HGNC Symbol;Acc:HGNC:21961]
ENSG00000197043	ANXA6	7958	7144	6983	7514	8707	9588	10169	10342	11796	10569	9735	10330	5	151100706	151157785	5478	-1	protein_coding	annexin A6 [Source:HGNC Symbol;Acc:HGNC:544]
ENSG00000197044	ZNF441	451	417	398	243	363	339	225	228	285	284	266	239	19	11767000	11784078	4748	1	protein_coding	zinc finger protein 441 [Source:HGNC Symbol;Acc:HGNC:20875]
ENSG00000197045	GMFB	3315	2737	2612	2510	2986	3279	3428	3309	3914	3372	2969	3319	14	54474484	54489026	7796	-1	protein_coding	glia maturation factor beta [Source:HGNC Symbol;Acc:HGNC:4373]
ENSG00000197046	SIGLEC15	3	15	7	10	20	10	13	4	12	7	2	12	18	45825675	45844094	3449	1	protein_coding	sialic acid binding Ig like lectin 15 [Source:HGNC Symbol;Acc:HGNC:27596]
ENSG00000197050	ZNF420	806	703	685	664	769	866	695	748	891	593	529	573	19	37007857	37130368	4077	1	protein_coding	zinc finger protein 420 [Source:HGNC Symbol;Acc:HGNC:20649]
ENSG00000197054	ZNF763	134	99	99	78	108	104	83	99	144	70	56	67	19	11965037	11980617	3081	1	protein_coding	zinc finger protein 763 [Source:HGNC Symbol;Acc:HGNC:27614]
ENSG00000197056	ZMYM1	605	462	492	343	512	544	581	471	599	417	383	371	1	35032172	35115859	5205	1	protein_coding	zinc finger MYM-type containing 1 [Source:HGNC Symbol;Acc:HGNC:26253]
ENSG00000197061	HIST1H4C	8	5	3	3	6	7	1	0	1	5	3	10	6	26103876	26104310	435	1	protein_coding	histone cluster 1 H4 family member c [Source:HGNC Symbol;Acc:HGNC:4787]
ENSG00000197062	ZSCAN26	1448	1118	1135	929	1224	1411	1008	988	1137	836	821	786	6	28267010	28278224	2933	1	protein_coding	zinc finger and SCAN domain containing 26 [Source:HGNC Symbol;Acc:HGNC:12978]
ENSG00000197063	MAFG	1956	1845	1755	1104	1489	1553	1271	1247	1332	1166	982	1086	17	81918270	81927735	5241	-1	protein_coding	MAF bZIP transcription factor G [Source:HGNC Symbol;Acc:HGNC:6781]
ENSG00000197070	ARRDC1	1198	832	925	765	1094	1184	656	609	619	568	509	537	9	137605685	137615360	3790	1	protein_coding	arrestin domain containing 1 [Source:HGNC Symbol;Acc:HGNC:28633]
ENSG00000197077	KIAA1671	1746	1811	1566	1615	1541	1616	3110	2974	3649	3143	2646	2863	22	24952730	25197448	16439	1	protein_coding	KIAA1671 [Source:HGNC Symbol;Acc:HGNC:29345]
ENSG00000197081	IGF2R	3765	3287	3017	3737	3310	3934	7027	6787	7981	6036	5652	6530	6	159969099	160113507	17843	1	protein_coding	insulin like growth factor 2 receptor [Source:HGNC Symbol;Acc:HGNC:5467]
ENSG00000197083	ZNF300P1	2	0	0	3	0	1	3	0	2	0	0	1	5	150930645	150946289	3127	-1	transcribed_unprocessed_pseudogene	zinc finger protein 300 pseudogene 1 [Source:HGNC Symbol;Acc:HGNC:27032]
ENSG00000197085	NPSR1-AS1	3	4	4	3	4	6	15	7	8	69	43	47	7	34346512	34871582	7106	-1	lncRNA	NPSR1 antisense RNA 1 [Source:HGNC Symbol;Acc:HGNC:22128]
ENSG00000197093	GAL3ST4	859	645	596	164	241	243	162	189	180	74	50	63	7	100159244	100168617	3264	-1	protein_coding	galactose-3-O-sulfotransferase 4 [Source:HGNC Symbol;Acc:HGNC:24145]
ENSG00000197099	AC068631.1	3	3	2	3	1	2	3	0	1	3	0	1	3	186579476	186772986	11099	-1	lncRNA	novel transcript, antisense to KNG1, HRG, FETUB, AHSG and DNAJB11
ENSG00000197102	DYNC1H1	13167	12187	10420	13623	9492	11138	24446	23379	26844	17434	16376	17547	14	101964573	102056443	36789	1	protein_coding	dynein cytoplasmic 1 heavy chain 1 [Source:HGNC Symbol;Acc:HGNC:2961]
ENSG00000197106	SLC6A17	1073	1041	954	729	889	955	376	335	411	64	98	84	1	110150494	110202202	6636	1	protein_coding	solute carrier family 6 member 17 [Source:HGNC Symbol;Acc:HGNC:31399]
ENSG00000197111	PCBP2	14696	14340	12664	7016	9879	10698	8138	8046	9268	6594	5756	6432	12	53452102	53481162	7926	1	protein_coding	poly(rC) binding protein 2 [Source:HGNC Symbol;Acc:HGNC:8648]
ENSG00000197114	ZGPAT	311	251	269	220	371	399	188	158	161	158	156	163	20	63707465	63736142	3335	1	protein_coding	zinc finger CCCH-type and G-patch domain containing [Source:HGNC Symbol;Acc:HGNC:15948]
ENSG00000197119	SLC25A29	10964	8709	9271	5131	8207	8685	5189	5135	5287	4942	4753	5342	14	100291116	100306547	7446	-1	protein_coding	solute carrier family 25 member 29 [Source:HGNC Symbol;Acc:HGNC:20116]
ENSG00000197121	PGAP1	2579	2090	1960	1720	1843	2038	2243	2108	2443	1582	1350	1531	2	196833004	196927796	12761	-1	protein_coding	post-GPI attachment to proteins 1 [Source:HGNC Symbol;Acc:HGNC:25712]
ENSG00000197122	SRC	3936	4062	3578	2613	3295	3531	2505	2549	2911	2666	2445	2600	20	37344685	37406050	6468	1	protein_coding	SRC proto-oncogene, non-receptor tyrosine kinase [Source:HGNC Symbol;Acc:HGNC:11283]
ENSG00000197124	ZNF682	320	271	261	285	357	398	230	233	288	241	196	235	19	19997058	20039505	4967	-1	protein_coding	zinc finger protein 682 [Source:HGNC Symbol;Acc:HGNC:28857]
ENSG00000197128	ZNF772	1021	768	730	874	1107	1057	751	774	914	612	471	463	19	57466663	57477570	6096	-1	protein_coding	zinc finger protein 772 [Source:HGNC Symbol;Acc:HGNC:33106]
ENSG00000197134	ZNF257	10	11	13	9	19	17	36	21	34	47	45	31	19	22052430	22091480	5168	1	protein_coding	zinc finger protein 257 [Source:HGNC Symbol;Acc:HGNC:13498]
ENSG00000197136	PCNX3	2732	2337	2109	2611	3006	3162	2213	2086	2495	2476	2176	2455	11	65615773	65637439	7972	1	protein_coding	pecanex 3 [Source:HGNC Symbol;Acc:HGNC:18760]
ENSG00000197140	ADAM32	49	29	46	29	28	35	43	35	49	64	54	47	8	39106990	39284917	10050	1	protein_coding	ADAM metallopeptidase domain 32 [Source:HGNC Symbol;Acc:HGNC:15479]
ENSG00000197142	ACSL5	0	0	1	1	3	5	1	4	1	15	9	18	10	112374018	112428380	4236	1	protein_coding	acyl-CoA synthetase long chain family member 5 [Source:HGNC Symbol;Acc:HGNC:16526]
ENSG00000197147	LRRC8B	959	782	735	770	810	947	1243	1243	1466	1103	941	1141	1	89524836	89597864	8213	1	protein_coding	leucine rich repeat containing 8 VRAC subunit B [Source:HGNC Symbol;Acc:HGNC:30692]
ENSG00000197149	AC107956.1	105	116	88	72	108	107	89	82	100	85	69	56	11	17228279	17229151	873	1	processed_pseudogene	ribosomal protein S2 (RPS2) pseudogene
ENSG00000197150	ABCB8	1457	938	1121	1255	1697	1807	912	885	969	944	877	913	7	151028422	151047782	9336	1	protein_coding	ATP binding cassette subfamily B member 8 [Source:HGNC Symbol;Acc:HGNC:49]
ENSG00000197153	HIST1H3J	9	3	2	2	3	3	4	1	2	2	0	0	6	27890382	27893106	775	-1	protein_coding	histone cluster 1 H3 family member j [Source:HGNC Symbol;Acc:HGNC:4774]
ENSG00000197157	SND1	8492	8300	7401	6821	8199	8845	9394	9842	10837	9265	8301	8861	7	127652194	128092609	6486	1	protein_coding	staphylococcal nuclease and tudor domain containing 1 [Source:HGNC Symbol;Acc:HGNC:30646]
ENSG00000197162	ZNF785	1745	1281	1343	1109	1411	1555	1179	1228	1243	837	754	822	16	30573740	30585769	4950	-1	protein_coding	zinc finger protein 785 [Source:HGNC Symbol;Acc:HGNC:26496]
ENSG00000197165	SULT1A2	37	32	34	67	121	111	24	30	56	43	46	52	16	28591943	28597050	2216	-1	protein_coding	sulfotransferase family 1A member 2 [Source:HGNC Symbol;Acc:HGNC:11454]
ENSG00000197168	NEK5	136	79	117	49	65	77	42	41	49	52	62	43	13	52033611	52129092	7055	-1	protein_coding	NIMA related kinase 5 [Source:HGNC Symbol;Acc:HGNC:7748]
ENSG00000197170	PSMD12	1523	1334	1200	1323	1613	1754	1496	1381	1695	1728	1372	1665	17	67337916	67366605	5342	-1	protein_coding	proteasome 26S subunit, non-ATPase 12 [Source:HGNC Symbol;Acc:HGNC:9557]
ENSG00000197177	ADGRA1	744	583	522	59	52	70	104	121	91	10	7	8	10	133070929	133131675	6503	1	protein_coding	adhesion G protein-coupled receptor A1 [Source:HGNC Symbol;Acc:HGNC:13838]
ENSG00000197180	AC244090.1	73	64	55	104	138	155	76	57	73	58	56	69	X	154424380	154428479	598	-1	lncRNA	novel transcript
ENSG00000197181	PIWIL2	125	147	141	26	26	22	88	105	105	100	75	55	8	22275316	22357568	5737	1	protein_coding	piwi like RNA-mediated gene silencing 2 [Source:HGNC Symbol;Acc:HGNC:17644]
ENSG00000197182	MIRLET7BHG	60	33	34	41	62	81	39	27	21	56	43	52	22	46053869	46113928	5728	1	lncRNA	MIRLET7B host gene [Source:HGNC Symbol;Acc:HGNC:37189]
ENSG00000197183	NOL4L	5891	5334	5183	3118	4038	4155	5288	5094	6001	4204	3774	4105	20	32443059	32585074	9448	-1	protein_coding	nucleolar protein 4 like [Source:HGNC Symbol;Acc:HGNC:16106]
ENSG00000197191	CYSRT1	67	44	32	45	66	61	41	40	29	24	26	27	9	137224635	137226315	1301	1	protein_coding	cysteine rich tail 1 [Source:HGNC Symbol;Acc:HGNC:30529]
ENSG00000197208	SLC22A4	50	22	41	65	78	85	18	18	28	24	19	23	5	132294394	132344190	2721	1	protein_coding	solute carrier family 22 member 4 [Source:HGNC Symbol;Acc:HGNC:10968]
ENSG00000197210	AP000550.1	0	0	1	5	1	1	0	1	1	1	0	0	22	21114607	21124451	4833	-1	lncRNA	novel transcript
ENSG00000197213	ZSCAN5B	1	1	3	4	2	2	5	3	5	3	2	2	19	56189570	56197920	2059	-1	protein_coding	zinc finger and SCAN domain containing 5B [Source:HGNC Symbol;Acc:HGNC:34246]
ENSG00000197217	ENTPD4	4671	4439	4138	2080	2454	2726	4298	4193	4645	3356	3002	3164	8	23385783	23457695	7054	-1	protein_coding	ectonucleoside triphosphate diphosphohydrolase 4 [Source:HGNC Symbol;Acc:HGNC:14573]
ENSG00000197223	C1D	541	453	371	399	468	534	570	515	639	505	419	499	2	68041130	68110948	3581	-1	protein_coding	C1D nuclear receptor corepressor [Source:HGNC Symbol;Acc:HGNC:29911]
ENSG00000197226	TBC1D9B	8479	6969	6749	6988	8314	8897	6371	6136	6991	6319	5781	5871	5	179862066	179907859	11473	-1	protein_coding	TBC1 domain family member 9B [Source:HGNC Symbol;Acc:HGNC:29097]
ENSG00000197238	HIST1H4J	7	20	9	8	7	7	9	1	11	2	6	2	6	27824108	27824480	373	1	protein_coding	histone cluster 1 H4 family member j [Source:HGNC Symbol;Acc:HGNC:4785]
ENSG00000197245	FAM110D	10	8	14	13	22	25	11	6	9	12	5	3	1	26159079	26163962	2799	1	protein_coding	family with sequence similarity 110 member D [Source:HGNC Symbol;Acc:HGNC:25860]
ENSG00000197249	SERPINA1	201	164	144	70	74	121	370	394	426	512	516	516	14	94376747	94390693	4902	-1	protein_coding	serpin family A member 1 [Source:HGNC Symbol;Acc:HGNC:8941]
ENSG00000197256	KANK2	3459	3599	3276	4274	4558	5121	4438	4469	5015	5535	5096	5276	19	11164267	11197791	7638	-1	protein_coding	KN motif and ankyrin repeat domains 2 [Source:HGNC Symbol;Acc:HGNC:29300]
ENSG00000197258	EIF4BP6	6061	6267	5603	3526	4387	4511	4786	5170	5362	3770	3205	3157	7	104667749	104669576	1828	1	processed_pseudogene	eukaryotic translation initiation factor 4B pseudogene 6 [Source:HGNC Symbol;Acc:HGNC:37939]
ENSG00000197261	C6orf141	7	7	3	16	9	2	39	22	41	61	52	69	6	49550646	49561907	2940	1	protein_coding	chromosome 6 open reading frame 141 [Source:HGNC Symbol;Acc:HGNC:21351]
ENSG00000197265	GTF2E2	856	871	754	610	628	745	867	869	972	775	645	743	8	30578318	30658236	2580	-1	protein_coding	general transcription factor IIE subunit 2 [Source:HGNC Symbol;Acc:HGNC:4651]
ENSG00000197275	RAD54B	38	39	34	22	34	49	68	57	57	37	25	36	8	94371960	94475115	5319	-1	protein_coding	RAD54 homolog B [Source:HGNC Symbol;Acc:HGNC:17228]
ENSG00000197279	ZNF165	94	93	80	82	98	77	64	77	92	93	76	81	6	28080568	28089563	2514	1	protein_coding	zinc finger protein 165 [Source:HGNC Symbol;Acc:HGNC:12953]
ENSG00000197283	SYNGAP1	7904	7001	7336	4953	7610	8049	5406	5112	5321	3753	3320	3454	6	33419661	33453689	8277	1	protein_coding	synaptic Ras GTPase activating protein 1 [Source:HGNC Symbol;Acc:HGNC:11497]
ENSG00000197291	RAMP2-AS1	1117	694	806	508	820	803	317	281	310	111	87	124	17	42753914	42761257	4168	-1	lncRNA	RAMP2 antisense RNA 1 [Source:HGNC Symbol;Acc:HGNC:44358]
ENSG00000197296	FITM2	457	370	356	495	592	559	384	402	403	495	452	441	20	44302840	44311202	4628	-1	protein_coding	fat storage inducing transmembrane protein 2 [Source:HGNC Symbol;Acc:HGNC:16135]
ENSG00000197299	BLM	148	70	82	122	138	181	137	120	164	63	64	61	15	90717346	90816166	6656	1	protein_coding	BLM RecQ like helicase [Source:HGNC Symbol;Acc:HGNC:1058]
ENSG00000197301	HMGA2-AS1	19	12	15	10	16	14	21	9	10	6	20	8	12	65851340	65882167	6033	-1	lncRNA	HMGA2 antisense RNA 1 [Source:HGNC Symbol;Acc:HGNC:53973]
ENSG00000197302	ZNF720	903	746	773	611	698	826	919	909	1010	861	850	866	16	31713229	31794869	9816	1	protein_coding	zinc finger protein 720 [Source:HGNC Symbol;Acc:HGNC:26987]
ENSG00000197308	GATA3-AS1	3	1	1	0	0	2	11	11	7	3	2	2	10	8050450	8053484	2372	-1	lncRNA	GATA3 antisense RNA 1 [Source:HGNC Symbol;Acc:HGNC:33786]
ENSG00000197312	DDI2	1677	1558	1480	1244	1165	1373	3296	3077	3472	3628	3146	3129	1	15617458	15669044	12178	1	protein_coding	DNA damage inducible 1 homolog 2 [Source:HGNC Symbol;Acc:HGNC:24578]
ENSG00000197320	AC060834.1	4007	3706	3444	11278	13330	13642	2994	3400	3417	3614	3248	3638	7	9726241	9728272	2032	1	processed_pseudogene	C3 and PZP-like, alpha-2-macroglobulin domain containing 8 (CPAMD8) pseudogene
ENSG00000197321	SVIL	1943	1670	1667	1552	1702	1835	1690	1859	1919	934	891	1100	10	29457338	29736781	9937	-1	protein_coding	supervillin [Source:HGNC Symbol;Acc:HGNC:11480]
ENSG00000197322	C17orf102	31	22	31	3	9	4	10	9	14	1	0	0	17	34574123	34579369	3997	-1	lncRNA	chromosome 17 open reading frame 102 [Source:HGNC Symbol;Acc:HGNC:34412]
ENSG00000197323	TRIM33	4244	3363	3218	3163	3337	3745	3631	3307	3899	2808	2307	2533	1	114392790	114511203	9604	-1	protein_coding	tripartite motif containing 33 [Source:HGNC Symbol;Acc:HGNC:16290]
ENSG00000197324	LRP10	5884	5263	4815	8555	10271	10453	5311	5363	5983	5789	5498	5854	14	22871740	22881713	7118	1	protein_coding	LDL receptor related protein 10 [Source:HGNC Symbol;Acc:HGNC:14553]
ENSG00000197329	PELI1	1055	1010	876	532	626	652	971	955	1065	986	983	1046	2	64092652	64144420	4091	-1	protein_coding	pellino E3 ubiquitin protein ligase 1 [Source:HGNC Symbol;Acc:HGNC:8827]
ENSG00000197332	AC008543.1	17	21	12	10	14	15	10	20	10	10	13	5	19	11639754	11686569	3495	1	lncRNA	novel transcript
ENSG00000197343	ZNF655	2831	2260	2281	2406	2859	3168	3275	3223	3538	2982	2612	2739	7	99558406	99576453	8401	1	protein_coding	zinc finger protein 655 [Source:HGNC Symbol;Acc:HGNC:30899]
ENSG00000197345	MRPL21	481	466	388	420	484	586	360	361	451	438	456	392	11	68891276	68903835	2825	-1	protein_coding	mitochondrial ribosomal protein L21 [Source:HGNC Symbol;Acc:HGNC:14479]
ENSG00000197353	LYPD2	0	0	1	0	0	0	1	2	3	0	3	3	8	142750150	142752532	592	-1	protein_coding	LY6/PLAUR domain containing 2 [Source:HGNC Symbol;Acc:HGNC:25215]
ENSG00000197355	UAP1L1	2146	1775	1853	2000	2994	3040	1652	1529	1639	1876	1703	1721	9	137077517	137084539	5267	1	protein_coding	UDP-N-acetylglucosamine pyrophosphorylase 1 like 1 [Source:HGNC Symbol;Acc:HGNC:28082]
ENSG00000197358	BNIP3P1	1732	1425	1419	449	546	630	1381	1411	1353	1092	986	1049	14	28264390	28265974	1585	1	transcribed_processed_pseudogene	BCL2 interacting protein 3 pseudogene 1 [Source:HGNC Symbol;Acc:HGNC:19922]
ENSG00000197360	ZNF98	1	1	1	2	5	3	5	5	12	7	5	6	19	22391019	22532485	3291	-1	protein_coding	zinc finger protein 98 [Source:HGNC Symbol;Acc:HGNC:13174]
ENSG00000197361	FBXL22	67	31	32	44	55	45	23	23	20	22	16	29	15	63597353	63602428	3614	1	protein_coding	F-box and leucine rich repeat protein 22 [Source:HGNC Symbol;Acc:HGNC:27537]
ENSG00000197362	ZNF786	580	449	431	459	599	666	367	383	464	380	327	324	7	149069641	149090782	3273	-1	protein_coding	zinc finger protein 786 [Source:HGNC Symbol;Acc:HGNC:21806]
ENSG00000197363	ZNF517	439	306	319	340	417	421	276	261	276	286	250	253	8	144798876	144811169	5308	1	protein_coding	zinc finger protein 517 [Source:HGNC Symbol;Acc:HGNC:27984]
ENSG00000197372	ZNF675	624	571	502	340	470	539	584	572	637	541	456	444	19	23525631	23687220	6785	-1	protein_coding	zinc finger protein 675 [Source:HGNC Symbol;Acc:HGNC:30768]
ENSG00000197375	SLC22A5	1507	1093	1148	1379	1706	1761	1165	1178	1295	1301	1141	1144	5	132369752	132395614	12788	1	protein_coding	solute carrier family 22 member 5 [Source:HGNC Symbol;Acc:HGNC:10969]
ENSG00000197380	DACT3	599	763	592	297	369	361	415	457	538	269	211	258	19	46647551	46661182	5466	-1	protein_coding	dishevelled binding antagonist of beta catenin 3 [Source:HGNC Symbol;Acc:HGNC:30745]
ENSG00000197381	ADARB1	2604	2085	2051	767	988	1061	1105	1034	1167	443	367	475	21	45073853	45226560	10049	1	protein_coding	adenosine deaminase RNA specific B1 [Source:HGNC Symbol;Acc:HGNC:226]
ENSG00000197385	ZNF860	10	14	14	16	32	39	85	75	92	120	115	152	3	31981750	31991723	3379	1	protein_coding	zinc finger protein 860 [Source:HGNC Symbol;Acc:HGNC:34513]
ENSG00000197386	HTT	2800	2583	2340	2514	2114	2383	3254	3051	3682	2850	2647	2638	4	3041422	3243960	19796	1	protein_coding	huntingtin [Source:HGNC Symbol;Acc:HGNC:4851]
ENSG00000197405	C5AR1	44	23	39	68	102	102	27	41	40	45	43	49	19	47290023	47322066	2964	1	protein_coding	complement C5a receptor 1 [Source:HGNC Symbol;Acc:HGNC:1338]
ENSG00000197406	DIO3	9728	5473	5502	2531	3092	3101	1030	1019	1255	126	120	180	14	101561351	101563452	2102	1	protein_coding	iodothyronine deiodinase 3 [Source:HGNC Symbol;Acc:HGNC:2885]
ENSG00000197410	DCHS2	91	86	91	82	73	73	83	72	121	29	27	40	4	154231742	154491799	16658	-1	protein_coding	dachsous cadherin-related 2 [Source:HGNC Symbol;Acc:HGNC:23111]
ENSG00000197415	VEPH1	675	612	584	1060	1313	1374	1466	1597	1778	1186	1019	1189	3	157259742	157533619	6543	-1	protein_coding	ventricular zone expressed PH domain containing 1 [Source:HGNC Symbol;Acc:HGNC:25735]
ENSG00000197417	SHPK	87	90	61	58	83	103	89	91	99	101	93	117	17	3608253	3636250	3775	-1	protein_coding	sedoheptulokinase [Source:HGNC Symbol;Acc:HGNC:1492]
ENSG00000197429	IPP	996	825	844	965	1212	1259	939	896	1129	812	751	801	1	45694324	45750653	3708	-1	protein_coding	intracisternal A particle-promoted polypeptide [Source:HGNC Symbol;Acc:HGNC:6108]
ENSG00000197442	MAP3K5	214	201	179	148	164	173	231	218	291	204	219	242	6	136557046	136792477	5263	-1	protein_coding	mitogen-activated protein kinase kinase kinase 5 [Source:HGNC Symbol;Acc:HGNC:6857]
ENSG00000197444	OGDHL	714	596	534	392	562	576	1361	1427	1715	1687	1592	1654	10	49734641	49762379	5726	-1	protein_coding	oxoglutarate dehydrogenase like [Source:HGNC Symbol;Acc:HGNC:25590]
ENSG00000197448	GSTK1	2364	1669	1803	2148	2773	3001	2173	2112	2455	2256	2054	2285	7	143244093	143270854	4214	1	protein_coding	glutathione S-transferase kappa 1 [Source:HGNC Symbol;Acc:HGNC:16906]
ENSG00000197451	HNRNPAB	4901	3856	3552	4891	5693	6007	4294	3973	4607	4091	3800	4074	5	178204533	178211163	2118	1	protein_coding	heterogeneous nuclear ribonucleoprotein A/B [Source:HGNC Symbol;Acc:HGNC:5034]
ENSG00000197457	STMN3	2891	2447	2196	2185	2722	2801	974	898	1029	272	274	304	20	63639705	63657682	3029	-1	protein_coding	stathmin 3 [Source:HGNC Symbol;Acc:HGNC:15926]
ENSG00000197461	PDGFA	567	665	594	390	510	602	1045	1027	997	986	914	956	7	497258	520296	4151	-1	protein_coding	platelet derived growth factor subunit A [Source:HGNC Symbol;Acc:HGNC:8799]
ENSG00000197465	GYPE	6	8	8	6	9	11	23	14	38	16	13	20	4	143870864	143905563	2007	-1	protein_coding	glycophorin E (MNS blood group) [Source:HGNC Symbol;Acc:HGNC:4705]
ENSG00000197467	COL13A1	251	222	204	5	7	3	100	85	100	9	5	9	10	69801867	69964275	5888	1	protein_coding	collagen type XIII alpha 1 chain [Source:HGNC Symbol;Acc:HGNC:2190]
ENSG00000197471	SPN	21	13	16	7	8	16	34	22	35	5	7	6	16	29662979	29670876	7382	1	protein_coding	sialophorin [Source:HGNC Symbol;Acc:HGNC:11249]
ENSG00000197472	ZNF695	29	22	19	29	16	30	31	23	24	33	26	29	1	246945547	247008093	3756	-1	protein_coding	zinc finger protein 695 [Source:HGNC Symbol;Acc:HGNC:30954]
ENSG00000197479	PCDHB11	85	71	50	32	47	54	83	95	92	53	50	68	5	141199610	141203779	4170	1	protein_coding	protocadherin beta 11 [Source:HGNC Symbol;Acc:HGNC:8682]
ENSG00000197483	ZNF628	557	413	397	403	530	538	304	365	316	536	533	526	19	55476617	55484487	3566	1	protein_coding	zinc finger protein 628 [Source:HGNC Symbol;Acc:HGNC:28054]
ENSG00000197487	GALP	4	5	5	0	0	4	3	2	1	1	0	0	19	56176008	56185775	950	1	protein_coding	galanin like peptide [Source:HGNC Symbol;Acc:HGNC:24840]
ENSG00000197496	SLC2A10	1342	1145	1143	1593	1956	2054	1581	1538	1768	1848	1584	1736	20	46709649	46736347	4838	1	protein_coding	solute carrier family 2 member 10 [Source:HGNC Symbol;Acc:HGNC:13444]
ENSG00000197497	ZNF665	353	281	304	265	347	316	338	339	395	346	299	320	19	53159213	53193386	7601	-1	protein_coding	zinc finger protein 665 [Source:HGNC Symbol;Acc:HGNC:25885]
ENSG00000197498	RPF2	863	650	703	660	862	950	735	702	729	625	574	580	6	110982015	111028263	3922	1	protein_coding	ribosome production factor 2 homolog [Source:HGNC Symbol;Acc:HGNC:20870]
ENSG00000197506	SLC28A3	15	10	6	12	15	17	57	31	66	177	155	134	9	84275457	84340758	5138	-1	protein_coding	solute carrier family 28 member 3 [Source:HGNC Symbol;Acc:HGNC:16484]
ENSG00000197520	FAM177B	6	0	1	1	1	5	3	7	5	18	13	17	1	222737207	222750805	2603	1	protein_coding	family with sequence similarity 177 member B [Source:HGNC Symbol;Acc:HGNC:34395]
ENSG00000197530	MIB2	5344	4909	4715	3289	4830	4971	2658	2591	2728	2867	2528	3051	1	1615415	1630610	8767	1	protein_coding	mindbomb E3 ubiquitin protein ligase 2 [Source:HGNC Symbol;Acc:HGNC:30577]
ENSG00000197535	MYO5A	2586	2519	2167	2519	2408	2570	6193	5978	6894	6167	5524	5511	15	52307283	52529050	12988	-1	protein_coding	myosin VA [Source:HGNC Symbol;Acc:HGNC:7602]
ENSG00000197536	C5orf56	72	52	61	142	153	168	82	88	103	143	167	137	5	132410636	132488702	9728	1	lncRNA	chromosome 5 open reading frame 56 [Source:HGNC Symbol;Acc:HGNC:33838]
ENSG00000197540	GZMM	14	24	18	3	7	5	5	4	8	5	8	9	19	544034	549924	945	1	protein_coding	granzyme M [Source:HGNC Symbol;Acc:HGNC:4712]
ENSG00000197548	ATG7	717	605	609	703	860	970	679	631	664	544	500	562	3	11272309	11557665	8833	1	protein_coding	autophagy related 7 [Source:HGNC Symbol;Acc:HGNC:16935]
ENSG00000197550	AL359955.1	22	18	11	22	20	17	18	19	17	25	16	22	9	64817870	64836341	3275	1	unprocessed_pseudogene	zinc finger pseudogene
ENSG00000197555	SIPA1L1	1610	1362	1221	1344	1473	1586	1693	1667	1871	1473	1356	1535	14	71320449	71741229	12412	1	protein_coding	signal induced proliferation associated 1 like 1 [Source:HGNC Symbol;Acc:HGNC:20284]
ENSG00000197557	TTC30A	859	676	690	909	988	1128	756	726	882	648	619	626	2	177612999	177618742	5744	-1	protein_coding	tetratricopeptide repeat domain 30A [Source:HGNC Symbol;Acc:HGNC:25853]
ENSG00000197558	SSPO	2059	1627	1736	801	984	1007	1841	1856	1750	1562	1267	1278	7	149776042	149833979	21126	1	protein_coding	SCO-spondin [Source:HGNC Symbol;Acc:HGNC:21998]
ENSG00000197561	ELANE	0	0	0	0	1	2	2	0	1	5	1	2	19	851014	856247	1028	1	protein_coding	elastase, neutrophil expressed [Source:HGNC Symbol;Acc:HGNC:3309]
ENSG00000197562	RAB40C	1378	1260	1172	910	1142	1117	831	762	926	705	593	658	16	589357	629272	4182	1	protein_coding	RAB40C, member RAS oncogene family [Source:HGNC Symbol;Acc:HGNC:18285]
ENSG00000197563	PIGN	1785	1316	1468	1789	2226	2283	1692	1652	2007	1706	1542	1655	18	61905255	62187118	19003	-1	protein_coding	phosphatidylinositol glycan anchor biosynthesis class N [Source:HGNC Symbol;Acc:HGNC:8967]
ENSG00000197565	COL4A6	1244	1027	1035	919	1107	1130	723	686	790	281	289	286	X	108155607	108439497	9282	-1	protein_coding	collagen type IV alpha 6 chain [Source:HGNC Symbol;Acc:HGNC:2208]
ENSG00000197566	ZNF624	547	470	464	358	386	449	440	411	469	225	173	192	17	16620734	16653856	5093	-1	protein_coding	zinc finger protein 624 [Source:HGNC Symbol;Acc:HGNC:29254]
ENSG00000197568	HHLA3	370	296	288	291	322	392	263	275	329	217	205	239	1	70354805	70385339	1222	1	protein_coding	HERV-H LTR-associating 3 [Source:HGNC Symbol;Acc:HGNC:4906]
ENSG00000197575	RPS17P2	22	27	13	12	18	24	17	31	22	17	30	17	5	116716243	116716650	408	1	processed_pseudogene	ribosomal protein S17 pseudogene 2 [Source:HGNC Symbol;Acc:HGNC:10398]
ENSG00000197579	TOPORS	1225	1047	947	1087	1317	1428	1485	1311	1543	1840	1513	1607	9	32540544	32552586	4131	-1	protein_coding	TOP1 binding arginine/serine rich protein [Source:HGNC Symbol;Acc:HGNC:21653]
ENSG00000197580	BCO2	508	444	468	86	184	163	204	197	225	141	134	94	11	112175510	112224699	6750	1	protein_coding	beta-carotene oxygenase 2 [Source:HGNC Symbol;Acc:HGNC:18503]
ENSG00000197582	GPX1P1	411	378	373	461	471	559	457	458	460	571	488	495	X	13378735	13379340	606	-1	processed_pseudogene	glutathione peroxidase pseudogene 1 [Source:HGNC Symbol;Acc:HGNC:4560]
ENSG00000197584	KCNMB2	14	10	14	12	15	9	32	28	32	3	6	8	3	178272932	178844429	3542	1	protein_coding	potassium calcium-activated channel subfamily M regulatory beta subunit 2 [Source:HGNC Symbol;Acc:HGNC:6286]
ENSG00000197585	AC068051.1	10	2	5	2	5	7	6	6	4	3	0	4	2	214241676	214684246	1287	-1	lncRNA	novel transcript, antisense to VWC2L
ENSG00000197586	ENTPD6	2237	1833	1929	1095	1588	1671	1054	1005	965	842	756	760	20	25195693	25228075	6673	1	protein_coding	ectonucleoside triphosphate diphosphohydrolase 6 [Source:HGNC Symbol;Acc:HGNC:3368]
ENSG00000197587	DMBX1	290	206	222	54	77	87	237	301	341	737	721	774	1	46506996	46514226	2896	1	protein_coding	diencephalon/mesencephalon homeobox 1 [Source:HGNC Symbol;Acc:HGNC:19026]
ENSG00000197588	KLKP1	3	5	5	0	0	1	9	5	1	0	1	0	19	50882096	50896398	1912	-1	transcribed_unprocessed_pseudogene	kallikrein pseudogene 1 [Source:HGNC Symbol;Acc:HGNC:21260]
ENSG00000197594	ENPP1	191	106	136	279	291	365	136	112	128	101	82	102	6	131808016	131895155	9959	1	protein_coding	ectonucleotide pyrophosphatase/phosphodiesterase 1 [Source:HGNC Symbol;Acc:HGNC:3356]
ENSG00000197599	CCDC154	236	149	149	105	176	199	129	132	126	83	52	86	16	1434383	1444556	2726	-1	protein_coding	coiled-coil domain containing 154 [Source:HGNC Symbol;Acc:HGNC:34454]
ENSG00000197601	FAR1	2465	2054	1954	1688	1940	2117	2669	2479	2871	2381	2015	2122	11	13668668	13732346	7503	1	protein_coding	fatty acyl-CoA reductase 1 [Source:HGNC Symbol;Acc:HGNC:26222]
ENSG00000197603	CPLANE1	1995	1775	1690	1973	1831	2192	3014	2833	3362	2580	2155	2293	5	37106228	37249428	15146	-1	protein_coding	ciliogenesis and planar polarity effector 1 [Source:HGNC Symbol;Acc:HGNC:25801]
ENSG00000197608	ZNF841	950	820	758	417	563	622	592	513	634	486	440	546	19	52064466	52095765	4287	-1	protein_coding	zinc finger protein 841 [Source:HGNC Symbol;Acc:HGNC:27611]
ENSG00000197614	MFAP5	15	4	4	6	18	9	5	10	13	4	3	6	12	8637346	8662888	3889	-1	protein_coding	microfibril associated protein 5 [Source:HGNC Symbol;Acc:HGNC:29673]
ENSG00000197616	MYH6	14	15	15	7	10	17	207	154	181	10	11	5	14	23381982	23408273	7281	-1	protein_coding	myosin heavy chain 6 [Source:HGNC Symbol;Acc:HGNC:7576]
ENSG00000197619	ZNF615	852	616	688	710	801	881	910	927	1093	714	647	655	19	51991332	52008230	4898	-1	protein_coding	zinc finger protein 615 [Source:HGNC Symbol;Acc:HGNC:24740]
ENSG00000197620	CXorf40A	520	454	433	375	466	420	392	341	411	367	383	325	X	149540355	149550510	5126	1	protein_coding	chromosome X open reading frame 40A [Source:HGNC Symbol;Acc:HGNC:28089]
ENSG00000197622	CDC42SE1	4287	3769	3651	1944	2776	3289	2338	2139	2417	2243	2029	2371	1	151050971	151070325	4184	-1	protein_coding	CDC42 small effector 1 [Source:HGNC Symbol;Acc:HGNC:17719]
ENSG00000197627	UBE2Q2P12	1	1	4	1	0	1	6	0	1	0	0	2	15	84491480	84500599	204	-1	unprocessed_pseudogene	ubiquitin conjugating enzyme E2 Q2 pseudogene 12 [Source:HGNC Symbol;Acc:HGNC:49523]
ENSG00000197632	SERPINB2	0	0	1	3	3	0	2	7	2	0	2	0	18	63871692	63903888	2741	1	protein_coding	serpin family B member 2 [Source:HGNC Symbol;Acc:HGNC:8584]
ENSG00000197635	DPP4	18	14	11	15	7	14	56	42	49	63	61	61	2	161992245	162074215	4678	-1	protein_coding	dipeptidyl peptidase 4 [Source:HGNC Symbol;Acc:HGNC:3009]
ENSG00000197646	PDCD1LG2	1	6	2	8	7	11	10	10	6	27	10	15	9	5510531	5571282	2432	1	protein_coding	programmed cell death 1 ligand 2 [Source:HGNC Symbol;Acc:HGNC:18731]
ENSG00000197647	ZNF433	275	233	226	209	233	309	256	248	306	348	318	281	19	12014732	12035741	3079	-1	protein_coding	zinc finger protein 433 [Source:HGNC Symbol;Acc:HGNC:20811]
ENSG00000197653	DNAH10	70	49	31	33	29	25	21	32	20	50	49	39	12	123762188	123936206	16720	1	protein_coding	dynein axonemal heavy chain 10 [Source:HGNC Symbol;Acc:HGNC:2941]
ENSG00000197670	AL157838.1	4	1	2	1	1	0	0	1	1	0	1	0	20	53552770	53575863	2502	1	lncRNA	novel transcript, antisense to ZNF217
ENSG00000197674	OR51C1P	2	4	2	2	1	0	45	38	31	14	16	16	11	4690423	4697831	1444	-1	protein_coding	olfactory receptor family 51 subfamily C member 1 pseudogene [Source:HGNC Symbol;Acc:HGNC:15191]
ENSG00000197692	CBX3P7	1	4	0	1	1	1	1	1	0	0	0	2	11	89293745	89294246	502	-1	processed_pseudogene	chromobox 3 pseudogene 7 [Source:HGNC Symbol;Acc:HGNC:42879]
ENSG00000197694	SPTAN1	18085	14739	14264	16073	16867	19203	16659	16378	18292	15519	13970	14870	9	128552558	128633662	16305	1	protein_coding	spectrin alpha, non-erythrocytic 1 [Source:HGNC Symbol;Acc:HGNC:11273]
ENSG00000197696	NMB	230	149	137	179	209	219	117	106	126	131	127	111	15	84655129	84658563	1022	-1	protein_coding	neuromedin B [Source:HGNC Symbol;Acc:HGNC:7842]
ENSG00000197702	PARVA	3416	3021	2800	3983	4545	5104	3765	3559	4048	3554	3260	3611	11	12377563	12535356	12471	1	protein_coding	parvin alpha [Source:HGNC Symbol;Acc:HGNC:14652]
ENSG00000197705	KLHL14	3073	2380	2514	2922	3674	3955	1056	955	1053	182	168	185	18	32672673	32773023	4951	-1	protein_coding	kelch like family member 14 [Source:HGNC Symbol;Acc:HGNC:29266]
ENSG00000197712	FAM114A1	1453	1419	1297	1126	1287	1420	1733	1982	2058	2098	1811	2144	4	38867677	38945739	4871	1	protein_coding	family with sequence similarity 114 member A1 [Source:HGNC Symbol;Acc:HGNC:25087]
ENSG00000197713	RPE	1548	1272	1210	1262	1481	1571	1403	1347	1570	1262	1051	1220	2	210002565	210022260	3523	1	protein_coding	ribulose-5-phosphate-3-epimerase [Source:HGNC Symbol;Acc:HGNC:10293]
ENSG00000197714	ZNF460	103	101	68	68	58	56	133	139	142	138	124	120	19	57280051	57294069	4005	1	protein_coding	zinc finger protein 460 [Source:HGNC Symbol;Acc:HGNC:21628]
ENSG00000197724	PHF2	5161	5084	4694	3163	3929	4163	3153	3133	3506	2381	2314	2188	9	93576584	93679587	5392	1	protein_coding	PHD finger protein 2 [Source:HGNC Symbol;Acc:HGNC:8920]
ENSG00000197728	RPS26	197	109	123	127	171	206	180	135	156	172	131	175	12	56041351	56044697	2053	1	protein_coding	ribosomal protein S26 [Source:HGNC Symbol;Acc:HGNC:10414]
ENSG00000197734	C14orf178	8	6	1	4	1	7	10	2	2	2	2	3	14	77760830	77769742	704	1	protein_coding	chromosome 14 open reading frame 178 [Source:HGNC Symbol;Acc:HGNC:26385]
ENSG00000197744	PTMAP2	5335	4740	4727	3758	4686	4953	4618	4618	4854	4814	4660	4603	5	118973796	118974122	327	1	processed_pseudogene	prothymosin alpha pseudogene 2 [Source:HGNC Symbol;Acc:HGNC:9625]
ENSG00000197746	PSAP	52270	55229	49400	50581	60024	63580	63804	66564	75656	112422	100893	105903	10	71816298	71851325	3189	-1	protein_coding	prosaposin [Source:HGNC Symbol;Acc:HGNC:9498]
ENSG00000197747	S100A10	644	599	509	461	498	609	937	925	1024	831	777	822	1	151982915	151993859	1012	-1	protein_coding	S100 calcium binding protein A10 [Source:HGNC Symbol;Acc:HGNC:10487]
ENSG00000197748	CFAP43	447	241	294	272	357	391	207	198	234	292	257	312	10	104129888	104232362	7184	-1	protein_coding	cilia and flagella associated protein 43 [Source:HGNC Symbol;Acc:HGNC:26684]
ENSG00000197753	LHFPL5	17	18	5	9	10	7	3	5	3	4	1	3	6	35797206	35845397	7533	1	protein_coding	LHFPL tetraspan subfamily member 5 [Source:HGNC Symbol;Acc:HGNC:21253]
ENSG00000197756	RPL37A	24251	23168	20981	17891	22935	24215	20354	21457	22940	19039	17254	18122	2	216498825	216579180	6205	1	protein_coding	ribosomal protein L37a [Source:HGNC Symbol;Acc:HGNC:10348]
ENSG00000197757	HOXC6	0	2	0	0	2	1	0	0	0	3	2	3	12	53990624	54030823	3458	1	protein_coding	homeobox C6 [Source:HGNC Symbol;Acc:HGNC:5128]
ENSG00000197763	TXNRD3	486	370	409	523	583	614	518	474	567	424	411	486	3	126607059	126655124	3017	-1	protein_coding	thioredoxin reductase 3 [Source:HGNC Symbol;Acc:HGNC:20667]
ENSG00000197766	CFD	119	108	129	107	150	170	167	145	148	120	106	106	19	859664	863641	1212	1	protein_coding	complement factor D [Source:HGNC Symbol;Acc:HGNC:2771]
ENSG00000197768	STPG3	7	10	6	3	4	8	1	2	1	0	0	0	9	137251261	137253483	1611	1	protein_coding	sperm-tail PG-rich repeat containing 3 [Source:HGNC Symbol;Acc:HGNC:37285]
ENSG00000197769	MAP1LC3C	23	35	30	22	34	26	22	25	11	22	19	29	1	241995490	241999098	1207	-1	protein_coding	microtubule associated protein 1 light chain 3 gamma [Source:HGNC Symbol;Acc:HGNC:13353]
ENSG00000197771	MCMBP	2547	2103	2044	2025	2442	2472	2001	2027	2325	1843	1636	1835	10	119829404	119892556	6000	-1	protein_coding	minichromosome maintenance complex binding protein [Source:HGNC Symbol;Acc:HGNC:25782]
ENSG00000197774	EME2	1765	1028	1266	1082	1807	2084	870	771	799	939	794	957	16	1772810	1781708	7306	1	protein_coding	essential meiotic structure-specific endonuclease subunit 2 [Source:HGNC Symbol;Acc:HGNC:27289]
ENSG00000197776	KLHDC1	396	241	291	190	216	256	252	227	308	204	197	217	14	49693105	49753150	3004	1	protein_coding	kelch domain containing 1 [Source:HGNC Symbol;Acc:HGNC:19836]
ENSG00000197779	ZNF81	422	329	351	479	433	504	565	495	597	481	394	438	X	47836902	48002561	8443	1	protein_coding	zinc finger protein 81 [Source:HGNC Symbol;Acc:HGNC:13156]
ENSG00000197780	TAF13	558	485	445	539	722	775	582	531	697	876	735	824	1	109062486	109076003	1401	-1	protein_coding	TATA-box binding protein associated factor 13 [Source:HGNC Symbol;Acc:HGNC:11546]
ENSG00000197782	ZNF780A	1341	942	945	830	1024	1100	883	765	1000	709	673	648	19	40069152	40090938	7972	-1	protein_coding	zinc finger protein 780A [Source:HGNC Symbol;Acc:HGNC:27603]
ENSG00000197785	ATAD3A	1083	906	808	977	1297	1444	765	747	779	881	727	828	1	1512162	1534685	3344	1	protein_coding	ATPase family AAA domain containing 3A [Source:HGNC Symbol;Acc:HGNC:25567]
ENSG00000197798	FAM118B	592	393	401	661	746	763	744	614	733	661	668	703	11	126211724	126262984	3534	1	protein_coding	family with sequence similarity 118 member B [Source:HGNC Symbol;Acc:HGNC:26110]
ENSG00000197808	ZNF461	423	351	339	297	376	431	263	270	337	314	253	288	19	36636618	36666853	4778	-1	protein_coding	zinc finger protein 461 [Source:HGNC Symbol;Acc:HGNC:21629]
ENSG00000197813	AC011450.1	63	60	41	10	19	25	74	67	59	32	25	21	19	49331525	49340303	707	-1	lncRNA	novel transcript
ENSG00000197815	AC122129.1	2	3	1	1	0	1	2	0	0	0	1	0	17	17858227	17860041	1815	1	lncRNA	novel transcript, antisense to TOM1L2
ENSG00000197816	CCDC180	300	200	235	115	195	220	231	216	212	93	111	125	9	97307304	97378751	14382	1	protein_coding	coiled-coil domain containing 180 [Source:HGNC Symbol;Acc:HGNC:29303]
ENSG00000197818	SLC9A8	832	562	660	874	1101	1145	845	781	953	1127	1060	1195	20	49812713	49892242	6946	1	protein_coding	solute carrier family 9 member A8 [Source:HGNC Symbol;Acc:HGNC:20728]
ENSG00000197822	OCLN	308	251	252	362	506	523	344	346	429	274	233	267	5	69492292	69558104	6761	1	protein_coding	occludin [Source:HGNC Symbol;Acc:HGNC:8104]
ENSG00000197826	CFAP299	16	10	12	4	4	1	2	7	0	3	2	2	4	80335720	80963756	4478	1	protein_coding	cilia and flagella associated protein 299 [Source:HGNC Symbol;Acc:HGNC:28554]
ENSG00000197837	HIST4H4	92	88	78	24	53	52	27	39	43	22	19	21	12	14767999	14771131	2578	-1	protein_coding	histone cluster 4 H4 [Source:HGNC Symbol;Acc:HGNC:20510]
ENSG00000197841	ZNF181	1248	908	972	933	1159	1282	1012	983	1083	966	854	947	19	34734155	34745378	6266	1	protein_coding	zinc finger protein 181 [Source:HGNC Symbol;Acc:HGNC:12971]
ENSG00000197847	SLC22A20P	22	10	9	10	12	14	6	10	8	13	11	16	11	65213840	65242757	3983	1	transcribed_unitary_pseudogene	solute carrier family 22 member 20, pseudogene [Source:HGNC Symbol;Acc:HGNC:29867]
ENSG00000197852	INKA2	806	639	620	309	340	383	243	220	189	213	135	197	1	111680630	111755824	6393	-1	protein_coding	inka box actin regulator 2 [Source:HGNC Symbol;Acc:HGNC:28045]
ENSG00000197857	ZNF44	512	464	462	384	426	502	438	429	544	339	313	331	19	12224686	12294887	6061	-1	protein_coding	zinc finger protein 44 [Source:HGNC Symbol;Acc:HGNC:13110]
ENSG00000197858	GPAA1	2621	2283	2154	3233	3949	4101	2154	2112	2464	2430	2336	2461	8	144082590	144086216	3268	1	protein_coding	glycosylphosphatidylinositol anchor attachment 1 [Source:HGNC Symbol;Acc:HGNC:4446]
ENSG00000197859	ADAMTSL2	475	407	364	324	436	426	473	473	494	521	492	548	9	133532164	133575519	4677	1	protein_coding	ADAMTS like 2 [Source:HGNC Symbol;Acc:HGNC:14631]
ENSG00000197860	SGTB	1214	1212	998	743	877	1014	906	777	977	656	560	614	5	65665928	65723035	5727	-1	protein_coding	small glutamine rich tetratricopeptide repeat containing beta [Source:HGNC Symbol;Acc:HGNC:23567]
ENSG00000197863	ZNF790	398	246	292	414	442	431	434	361	431	446	346	400	19	36817428	36850787	3854	-1	protein_coding	zinc finger protein 790 [Source:HGNC Symbol;Acc:HGNC:33114]
ENSG00000197872	FAM49A	371	335	349	225	303	261	195	215	230	107	105	108	2	16549459	16666331	5448	-1	protein_coding	family with sequence similarity 49 member A [Source:HGNC Symbol;Acc:HGNC:25373]
ENSG00000197879	MYO1C	3816	3568	3380	3072	3795	4341	3602	3469	3704	3953	3619	3795	17	1464186	1492686	7806	-1	protein_coding	myosin IC [Source:HGNC Symbol;Acc:HGNC:7597]
ENSG00000197880	MDS2	1	0	0	0	3	2	1	3	2	1	1	0	1	23581495	23640568	2142	1	lncRNA	myelodysplastic syndrome 2 translocation associated [Source:HGNC Symbol;Acc:HGNC:29633]
ENSG00000197882	OR7E13P	21	21	22	6	3	7	49	66	73	57	35	35	11	86832540	86833449	910	-1	unprocessed_pseudogene	olfactory receptor family 7 subfamily E member 13 pseudogene [Source:HGNC Symbol;Acc:HGNC:8384]
ENSG00000197885	NKIRAS1	780	712	716	483	630	666	727	699	848	563	451	530	3	23891660	23946591	3473	-1	protein_coding	NFKB inhibitor interacting Ras like 1 [Source:HGNC Symbol;Acc:HGNC:17899]
ENSG00000197888	UGT2B17	5	4	1	2	3	4	9	5	5	2	1	0	4	68537184	68568527	2077	-1	protein_coding	UDP glucuronosyltransferase family 2 member B17 [Source:HGNC Symbol;Acc:HGNC:12547]
ENSG00000197889	MEIG1	32	18	22	5	19	14	13	17	12	15	7	8	10	14959388	14988050	1464	1	protein_coding	meiosis/spermiogenesis associated 1 [Source:HGNC Symbol;Acc:HGNC:23429]
ENSG00000197892	KIF13B	1001	919	778	728	788	873	2361	2205	2648	2804	2234	2487	8	29067278	29263124	11113	-1	protein_coding	kinesin family member 13B [Source:HGNC Symbol;Acc:HGNC:14405]
ENSG00000197893	NRAP	501	356	370	118	148	171	179	211	155	45	43	39	10	113588716	113664127	5724	-1	protein_coding	nebulin related anchoring protein [Source:HGNC Symbol;Acc:HGNC:7988]
ENSG00000197894	ADH5	5496	4867	4702	4808	5800	6280	4706	4589	5389	4091	3765	4011	4	99070978	99088801	4866	-1	protein_coding	alcohol dehydrogenase 5 (class III), chi polypeptide [Source:HGNC Symbol;Acc:HGNC:253]
ENSG00000197901	SLC22A6	70	52	55	138	196	222	147	140	151	165	129	154	11	62936385	62984983	2407	-1	protein_coding	solute carrier family 22 member 6 [Source:HGNC Symbol;Acc:HGNC:10970]
ENSG00000197903	HIST1H2BK	276	356	290	317	383	397	292	264	301	314	256	264	6	27146418	27146798	381	-1	protein_coding	histone cluster 1 H2B family member k [Source:HGNC Symbol;Acc:HGNC:13954]
ENSG00000197905	TEAD4	451	367	402	420	555	610	389	410	447	315	289	309	12	2959330	3040676	2275	1	protein_coding	TEA domain transcription factor 4 [Source:HGNC Symbol;Acc:HGNC:11717]
ENSG00000197912	SPG7	5056	3953	4057	3935	5149	5429	3535	3230	3479	3214	2949	2991	16	89490719	89557768	36008	1	protein_coding	SPG7 matrix AAA peptidase subunit, paraplegin [Source:HGNC Symbol;Acc:HGNC:11237]
ENSG00000197921	HES5	180	126	129	20	28	23	56	64	66	1	3	8	1	2528745	2530263	1324	-1	protein_coding	hes family bHLH transcription factor 5 [Source:HGNC Symbol;Acc:HGNC:19764]
ENSG00000197927	C2orf27A	32	42	34	9	18	31	34	24	34	11	19	19	2	131722417	131751669	1231	1	transcribed_unprocessed_pseudogene	chromosome 2 open reading frame 27A [Source:HGNC Symbol;Acc:HGNC:25077]
ENSG00000197928	ZNF677	1780	1498	1508	1025	1171	1333	1450	1462	1623	1063	1001	1069	19	53235381	53254898	9348	-1	protein_coding	zinc finger protein 677 [Source:HGNC Symbol;Acc:HGNC:28730]
ENSG00000197930	ERO1A	2846	2682	2501	1540	1881	2015	2926	3202	3509	3022	2545	2709	14	52639915	52695900	7549	-1	protein_coding	endoplasmic reticulum oxidoreductase 1 alpha [Source:HGNC Symbol;Acc:HGNC:13280]
ENSG00000197933	ZNF823	139	126	126	105	126	166	122	132	133	114	109	118	19	11721265	11739009	2459	-1	protein_coding	zinc finger protein 823 [Source:HGNC Symbol;Acc:HGNC:30936]
ENSG00000197934	CYYR1-AS1	34	22	19	11	7	5	116	143	123	72	52	65	21	26393635	26569252	3713	1	lncRNA	cysteine and tyrosine rich 1 antisense RNA 1 [Source:HGNC Symbol;Acc:HGNC:39560]
ENSG00000197935	ZNF311	239	190	169	135	174	197	138	138	172	106	107	96	6	28994785	29005316	3176	-1	protein_coding	zinc finger protein 311 [Source:HGNC Symbol;Acc:HGNC:13847]
ENSG00000197937	ZNF347	754	560	494	654	791	928	898	802	952	865	784	841	19	53124072	53159075	9131	-1	protein_coding	zinc finger protein 347 [Source:HGNC Symbol;Acc:HGNC:16447]
ENSG00000197943	PLCG2	188	120	161	280	350	406	119	97	116	119	110	125	16	81739097	81962685	13375	1	protein_coding	phospholipase C gamma 2 [Source:HGNC Symbol;Acc:HGNC:9066]
ENSG00000197948	FCHSD1	2205	2026	2205	700	1052	1121	1009	1016	1067	940	824	881	5	141639302	141651418	6072	-1	protein_coding	FCH and double SH3 domains 1 [Source:HGNC Symbol;Acc:HGNC:25463]
ENSG00000197951	ZNF71	817	682	618	562	695	645	643	714	688	711	586	630	19	56595264	56626481	6170	1	protein_coding	zinc finger protein 71 [Source:HGNC Symbol;Acc:HGNC:13141]
ENSG00000197956	S100A6	2060	2279	1967	2291	2546	2949	2341	2514	2716	3219	3036	3240	1	153534599	153536244	971	-1	protein_coding	S100 calcium binding protein A6 [Source:HGNC Symbol;Acc:HGNC:10496]
ENSG00000197958	RPL12	5234	4982	4529	3618	4749	4920	4652	4686	4928	4298	3969	4111	9	127447674	127451406	2453	-1	protein_coding	ribosomal protein L12 [Source:HGNC Symbol;Acc:HGNC:10302]
ENSG00000197959	DNM3	299	270	246	113	119	132	191	186	179	91	90	90	1	171841498	172418466	11329	1	protein_coding	dynamin 3 [Source:HGNC Symbol;Acc:HGNC:29125]
ENSG00000197961	ZNF121	2650	1976	2016	792	1193	1310	1048	973	1188	810	626	726	19	9560353	9584533	7251	-1	protein_coding	zinc finger protein 121 [Source:HGNC Symbol;Acc:HGNC:12904]
ENSG00000197965	MPZL1	4686	4028	3842	4234	5342	5576	3965	3660	4193	3205	2673	3039	1	167721192	167791919	7069	1	protein_coding	myelin protein zero like 1 [Source:HGNC Symbol;Acc:HGNC:7226]
ENSG00000197969	VPS13A	1941	1611	1499	1952	1660	2077	4253	3774	4466	3976	3397	3737	9	77177445	77421537	20100	1	protein_coding	vacuolar protein sorting 13 homolog A [Source:HGNC Symbol;Acc:HGNC:1908]
ENSG00000197971	MBP	1040	1129	1015	1496	1754	2048	1801	1782	1935	2870	2461	2584	18	76978827	77133683	18615	-1	protein_coding	myelin basic protein [Source:HGNC Symbol;Acc:HGNC:6925]
ENSG00000197976	AKAP17A	4117	4240	3901	1937	2884	2986	2279	2063	2293	2177	1806	2011	X	1591604	1602520	4070	1	protein_coding	A-kinase anchoring protein 17A [Source:HGNC Symbol;Acc:HGNC:18783]
ENSG00000197977	ELOVL2	273	225	226	71	108	136	222	214	244	23	22	22	6	10980759	11044305	3988	-1	protein_coding	ELOVL fatty acid elongase 2 [Source:HGNC Symbol;Acc:HGNC:14416]
ENSG00000197978	GOLGA6L9	1254	934	1060	337	494	559	630	569	597	343	345	361	15	82430018	82439153	6576	1	protein_coding	golgin A6 family like 9 [Source:HGNC Symbol;Acc:HGNC:37229]
ENSG00000197980	LEKR1	54	30	26	49	49	45	39	28	29	31	27	36	3	156825481	157046129	5602	1	protein_coding	leucine, glutamate and lysine rich 1 [Source:HGNC Symbol;Acc:HGNC:33765]
ENSG00000197982	C1orf122	1177	1180	995	1509	2019	1992	1174	1266	1374	1488	1396	1427	1	37806979	37809454	2231	1	protein_coding	chromosome 1 open reading frame 122 [Source:HGNC Symbol;Acc:HGNC:24789]
ENSG00000197989	SNHG12	637	592	557	332	613	645	304	223	275	281	278	351	1	28578538	28583132	4266	-1	lncRNA	small nucleolar RNA host gene 12 [Source:HGNC Symbol;Acc:HGNC:30062]
ENSG00000197993	KEL	52	52	57	16	22	21	31	35	27	14	17	14	7	142941114	142962363	3660	-1	protein_coding	Kell metallo-endopeptidase (Kell blood group) [Source:HGNC Symbol;Acc:HGNC:6308]
ENSG00000198000	NOL8	1791	1475	1528	1296	1629	1817	1448	1408	1644	1445	1263	1320	9	92297358	92325636	8056	-1	protein_coding	nucleolar protein 8 [Source:HGNC Symbol;Acc:HGNC:23387]
ENSG00000198001	IRAK4	775	722	655	654	797	829	883	778	925	680	606	710	12	43758944	43789543	5629	1	protein_coding	interleukin 1 receptor associated kinase 4 [Source:HGNC Symbol;Acc:HGNC:17967]
ENSG00000198003	CCDC151	320	299	249	180	283	276	142	138	147	119	97	91	19	11420604	11435782	2681	-1	protein_coding	coiled-coil domain containing 151 [Source:HGNC Symbol;Acc:HGNC:28303]
ENSG00000198010	DLGAP2	63	44	42	33	20	23	213	195	207	108	81	82	8	737596	1708474	15159	1	protein_coding	DLG associated protein 2 [Source:HGNC Symbol;Acc:HGNC:2906]
ENSG00000198015	MRPL42	2797	2437	2195	1546	1801	2033	2222	2009	2336	1712	1441	1648	12	93467488	93516214	16394	1	protein_coding	mitochondrial ribosomal protein L42 [Source:HGNC Symbol;Acc:HGNC:14493]
ENSG00000198018	ENTPD7	487	374	341	638	633	677	644	539	692	672	532	661	10	99659509	99711241	8655	1	protein_coding	ectonucleoside triphosphate diphosphohydrolase 7 [Source:HGNC Symbol;Acc:HGNC:19745]
ENSG00000198022	SAGE2P	10	1	6	0	0	0	0	1	0	0	0	0	X	135673591	135686151	2126	-1	unprocessed_pseudogene	sarcoma antigen 2, pseudogene [Source:HGNC Symbol;Acc:HGNC:51337]
ENSG00000198026	ZNF335	1504	1144	1130	942	1368	1540	862	844	847	996	819	945	20	45948660	45972203	7545	-1	protein_coding	zinc finger protein 335 [Source:HGNC Symbol;Acc:HGNC:15807]
ENSG00000198028	ZNF560	3	2	2	8	1	3	2	3	11	3	6	0	19	9466355	9498616	2997	-1	protein_coding	zinc finger protein 560 [Source:HGNC Symbol;Acc:HGNC:26484]
ENSG00000198034	RPS4X	29621	28254	26358	25318	31638	34728	25558	26289	29210	23319	21019	22358	X	72255679	72277248	2930	-1	protein_coding	ribosomal protein S4 X-linked [Source:HGNC Symbol;Acc:HGNC:10424]
ENSG00000198039	ZNF273	376	331	348	226	297	320	467	452	484	460	422	438	7	64870172	64930966	8652	1	protein_coding	zinc finger protein 273 [Source:HGNC Symbol;Acc:HGNC:13067]
ENSG00000198040	ZNF84	4860	3231	3403	2913	3377	3801	4241	3926	4418	2671	2327	2635	12	133037292	133063304	9520	1	protein_coding	zinc finger protein 84 [Source:HGNC Symbol;Acc:HGNC:13159]
ENSG00000198042	MAK16	690	563	573	638	831	895	465	492	536	633	540	555	8	33485182	33501262	4416	1	protein_coding	MAK16 homolog [Source:HGNC Symbol;Acc:HGNC:13703]
ENSG00000198046	ZNF667	888	669	756	662	929	1034	903	952	1041	581	585	677	19	56439325	56478065	8810	-1	protein_coding	zinc finger protein 667 [Source:HGNC Symbol;Acc:HGNC:28854]
ENSG00000198049	AVPR1B	43	15	23	2	2	5	1	1	4	0	0	1	1	206106936	206117699	5062	-1	protein_coding	arginine vasopressin receptor 1B [Source:HGNC Symbol;Acc:HGNC:896]
ENSG00000198053	SIRPA	745	691	643	638	850	820	1805	1747	2087	2893	2469	2778	20	1894167	1940592	5068	1	protein_coding	signal regulatory protein alpha [Source:HGNC Symbol;Acc:HGNC:9662]
ENSG00000198054	DSCR8	4	7	8	10	9	12	2	2	7	9	4	4	21	38121451	38156511	831	1	lncRNA	Down syndrome critical region 8 [Source:HGNC Symbol;Acc:HGNC:16707]
ENSG00000198055	GRK6	1038	1008	871	735	898	908	780	726	883	691	567	672	5	177403204	177442901	4357	1	protein_coding	G protein-coupled receptor kinase 6 [Source:HGNC Symbol;Acc:HGNC:4545]
ENSG00000198056	PRIM1	201	191	181	147	159	167	180	169	218	132	121	140	12	56731296	56752374	2855	-1	protein_coding	DNA primase subunit 1 [Source:HGNC Symbol;Acc:HGNC:9369]
ENSG00000198060	MARCH5	3429	3385	3044	2065	2445	2768	2556	2309	2866	2622	2231	2512	10	92291167	92353964	4628	1	protein_coding	membrane associated ring-CH-type finger 5 [Source:HGNC Symbol;Acc:HGNC:26025]
ENSG00000198064	NPIPB13	68	65	58	55	55	64	88	67	102	98	97	79	16	30222937	30254510	5202	-1	protein_coding	nuclear pore complex interacting protein family, member B13 [Source:HGNC Symbol;Acc:HGNC:41989]
ENSG00000198074	AKR1B10	1	0	2	0	0	0	0	0	1	5	1	2	7	134527567	134541412	1773	1	protein_coding	aldo-keto reductase family 1 member B10 [Source:HGNC Symbol;Acc:HGNC:382]
ENSG00000198075	SULT1C4	1645	1304	1320	914	1443	1422	926	858	1122	742	665	753	2	108377911	108388989	3830	1	protein_coding	sulfotransferase family 1C member 4 [Source:HGNC Symbol;Acc:HGNC:11457]
ENSG00000198081	ZBTB14	1153	933	956	851	1116	1224	734	724	831	563	465	569	18	5289019	5297053	4144	-1	protein_coding	zinc finger and BTB domain containing 14 [Source:HGNC Symbol;Acc:HGNC:12860]
ENSG00000198087	CD2AP	2578	2452	2202	1977	2235	2556	2897	2809	3313	2314	1859	2110	6	47477789	47627263	6751	1	protein_coding	CD2 associated protein [Source:HGNC Symbol;Acc:HGNC:14258]
ENSG00000198088	NUP62CL	105	97	93	32	31	35	59	56	57	36	47	43	X	107123427	107206433	1867	-1	protein_coding	nucleoporin 62 C-terminal like [Source:HGNC Symbol;Acc:HGNC:25960]
ENSG00000198089	SFI1	1729	1427	1540	819	1215	1192	870	803	766	682	667	607	22	31488688	31618588	12176	1	protein_coding	SFI1 centrin binding protein [Source:HGNC Symbol;Acc:HGNC:29064]
ENSG00000198093	ZNF649	983	836	794	847	996	1047	936	932	1109	1127	841	937	19	51889235	51905040	4354	-1	protein_coding	zinc finger protein 649 [Source:HGNC Symbol;Acc:HGNC:25741]
ENSG00000198105	ZNF248	1578	1199	1229	772	1022	1139	1045	909	1059	636	601	658	10	37776526	37858106	7289	-1	protein_coding	zinc finger protein 248 [Source:HGNC Symbol;Acc:HGNC:13041]
ENSG00000198106	AC025279.1	2	3	0	1	2	0	0	0	3	0	3	1	16	29291220	29372110	4818	1	lncRNA	novel transcript
ENSG00000198108	CHSY3	4459	3444	3813	6077	7780	8336	2055	2107	1975	524	473	566	5	129904465	130186634	3945	1	protein_coding	chondroitin sulfate synthase 3 [Source:HGNC Symbol;Acc:HGNC:24293]
ENSG00000198113	TOR4A	401	301	254	259	313	340	422	441	479	471	444	428	9	137277726	137282641	4171	1	protein_coding	torsin family 4 member A [Source:HGNC Symbol;Acc:HGNC:25981]
ENSG00000198121	LPAR1	904	696	736	421	544	539	416	457	581	317	258	301	9	110873263	111038458	4159	-1	protein_coding	lysophosphatidic acid receptor 1 [Source:HGNC Symbol;Acc:HGNC:3166]
ENSG00000198125	MB	260	251	251	35	32	42	631	602	622	107	65	72	22	35606764	35637951	2136	-1	protein_coding	myoglobin [Source:HGNC Symbol;Acc:HGNC:6915]
ENSG00000198130	HIBCH	1478	1240	1229	1277	1539	1797	1431	1407	1561	1247	1092	1231	2	190189735	190344193	7284	-1	protein_coding	3-hydroxyisobutyryl-CoA hydrolase [Source:HGNC Symbol;Acc:HGNC:4908]
ENSG00000198131	ZNF544	532	410	409	570	633	735	569	500	592	626	652	597	19	58228594	58277495	7216	1	protein_coding	zinc finger protein 544 [Source:HGNC Symbol;Acc:HGNC:16759]
ENSG00000198133	TMEM229B	354	318	298	424	451	414	1324	1408	1643	1667	1389	1685	14	67447084	67533739	6377	-1	protein_coding	transmembrane protein 229B [Source:HGNC Symbol;Acc:HGNC:20130]
ENSG00000198134	PTMAP9	434	379	326	259	368	383	339	341	383	333	336	328	12	12111163	12111489	327	1	processed_pseudogene	prothymosin alpha pseudogene 9 [Source:HGNC Symbol;Acc:HGNC:34054]
ENSG00000198142	SOWAHC	986	870	850	730	866	896	973	905	1015	794	747	843	2	109614364	109618990	4627	1	protein_coding	sosondowah ankyrin repeat domain family member C [Source:HGNC Symbol;Acc:HGNC:26149]
ENSG00000198146	ZNF770	4608	4184	3821	3155	3683	3834	3776	3970	4382	3710	3087	3392	15	34978341	34988287	5439	-1	protein_coding	zinc finger protein 770 [Source:HGNC Symbol;Acc:HGNC:26061]
ENSG00000198153	ZNF849P	3	2	3	3	0	0	7	9	10	9	2	7	19	22685167	22686732	1566	1	unprocessed_pseudogene	zinc finger protein 849, pseudogene [Source:HGNC Symbol;Acc:HGNC:34389]
ENSG00000198155	ZNF876P	135	94	92	53	61	62	84	79	83	69	70	67	4	212610	255985	2804	1	transcribed_unprocessed_pseudogene	zinc finger protein 876, pseudogene [Source:HGNC Symbol;Acc:HGNC:32472]
ENSG00000198156	NPIPB6	52	46	38	21	24	28	59	41	39	26	23	37	16	28342555	28363508	2135	-1	protein_coding	nuclear pore complex interacting protein family member B6 [Source:HGNC Symbol;Acc:HGNC:37454]
ENSG00000198157	HMGN5	577	444	478	472	567	626	574	604	630	615	523	597	X	81113699	81201913	2389	-1	protein_coding	high mobility group nucleosome binding domain 5 [Source:HGNC Symbol;Acc:HGNC:8013]
ENSG00000198160	MIER1	2645	2480	2186	2053	2309	2590	2334	2283	2723	2549	2122	2306	1	66924895	66988619	8273	1	protein_coding	MIER1 transcriptional regulator [Source:HGNC Symbol;Acc:HGNC:29657]
ENSG00000198162	MAN1A2	4030	3456	3052	3204	3430	3972	5184	4888	5812	5141	4325	4730	1	117367449	117528872	9667	1	protein_coding	mannosidase alpha class 1A member 2 [Source:HGNC Symbol;Acc:HGNC:6822]
ENSG00000198168	SVIP	1191	1128	1002	1079	1250	1375	973	1008	1029	961	869	956	11	22813799	22830299	5201	-1	protein_coding	small VCP interacting protein [Source:HGNC Symbol;Acc:HGNC:25238]
ENSG00000198169	ZNF251	1959	1573	1580	1128	1679	1759	1251	1182	1321	957	827	913	8	144720907	144756417	5045	-1	protein_coding	zinc finger protein 251 [Source:HGNC Symbol;Acc:HGNC:13045]
ENSG00000198171	DDRGK1	3021	3484	3287	1750	2276	2327	1810	1828	1850	2007	1840	1848	20	3190350	3204685	1832	-1	protein_coding	DDRGK domain containing 1 [Source:HGNC Symbol;Acc:HGNC:16110]
ENSG00000198176	TFDP1	2396	1875	1765	2505	3071	3359	1534	1486	1752	1265	1162	1261	13	113584721	113641473	3744	1	protein_coding	transcription factor Dp-1 [Source:HGNC Symbol;Acc:HGNC:11749]
ENSG00000198182	ZNF607	971	790	853	599	789	899	837	764	916	612	496	578	19	37696371	37719761	4703	-1	protein_coding	zinc finger protein 607 [Source:HGNC Symbol;Acc:HGNC:28192]
ENSG00000198185	ZNF334	2404	1592	1763	956	1408	1455	1283	1310	1444	1189	1151	1217	20	46499630	46513559	6865	-1	protein_coding	zinc finger protein 334 [Source:HGNC Symbol;Acc:HGNC:15806]
ENSG00000198189	HSD17B11	850	835	776	516	597	663	1029	901	1073	563	559	590	4	87336515	87391188	2332	-1	protein_coding	hydroxysteroid 17-beta dehydrogenase 11 [Source:HGNC Symbol;Acc:HGNC:22960]
ENSG00000198198	SZT2	2267	1780	1872	1981	1877	2039	2840	2571	2887	2802	2514	2623	1	43389882	43454247	26354	1	protein_coding	SZT2 subunit of KICSTOR complex [Source:HGNC Symbol;Acc:HGNC:29040]
ENSG00000198203	SULT1C2	251	151	157	310	362	439	689	691	668	808	855	935	2	108288639	108309915	8399	1	protein_coding	sulfotransferase family 1C member 2 [Source:HGNC Symbol;Acc:HGNC:11456]
ENSG00000198205	ZXDA	4	4	3	3	4	6	3	9	8	6	6	4	X	57906708	57910820	4113	-1	protein_coding	zinc finger X-linked duplicated A [Source:HGNC Symbol;Acc:HGNC:13198]
ENSG00000198208	RPS6KL1	1107	1005	862	126	158	193	205	215	196	61	37	53	14	74903954	74923396	7617	-1	protein_coding	ribosomal protein S6 kinase like 1 [Source:HGNC Symbol;Acc:HGNC:20222]
ENSG00000198211	AC092143.1	1	0	0	0	0	0	1	1	5	3	0	1	16	89919165	89936092	2776	1	protein_coding	novel protein (MC1R-TUBB3 readthrough)
ENSG00000198216	CACNA1E	299	221	258	1578	1570	1768	221	226	205	92	120	110	1	181317690	181808084	18271	1	protein_coding	calcium voltage-gated channel subunit alpha1 E [Source:HGNC Symbol;Acc:HGNC:1392]
ENSG00000198218	QRICH1	4008	3341	3348	2477	3428	3619	2566	2490	2807	2353	2095	2228	3	49029707	49094363	5328	-1	protein_coding	glutamine rich 1 [Source:HGNC Symbol;Acc:HGNC:24713]
ENSG00000198221	AFDN-DT	701	551	515	76	139	153	111	125	134	93	72	90	6	167822103	167826812	4161	-1	lncRNA	AFDN divergent transcript [Source:HGNC Symbol;Acc:HGNC:21236]
ENSG00000198223	CSF2RA	50	54	53	83	105	119	83	87	108	44	36	52	X	1268800	1310381	3830	1	protein_coding	colony stimulating factor 2 receptor alpha subunit [Source:HGNC Symbol;Acc:HGNC:2435]
ENSG00000198225	FKBP1C	544	458	416	571	689	756	465	484	593	646	659	652	6	63211446	63213024	1579	1	protein_coding	FKBP prolyl isomerase 1C [Source:HGNC Symbol;Acc:HGNC:21376]
ENSG00000198231	DDX42	7457	6355	6256	4595	5968	6652	4784	4880	5146	5105	4380	4863	17	63773603	63819317	8521	1	protein_coding	DEAD-box helicase 42 [Source:HGNC Symbol;Acc:HGNC:18676]
ENSG00000198237	AC131392.1	5	12	9	2	2	4	4	4	4	3	4	5	5	69875271	69920867	633	1	unprocessed_pseudogene	glucuronidase, beta (GUSB) pseudogene
ENSG00000198242	RPL23A	3376	3272	3102	2477	3028	3306	2769	2865	3113	2523	2347	2417	17	28719985	28724359	2232	1	protein_coding	ribosomal protein L23a [Source:HGNC Symbol;Acc:HGNC:10317]
ENSG00000198246	SLC29A3	378	293	286	259	334	345	290	297	346	296	275	296	10	71319259	71381423	5438	1	protein_coding	solute carrier family 29 member 3 [Source:HGNC Symbol;Acc:HGNC:23096]
ENSG00000198252	STYX	933	793	708	833	975	1111	752	702	860	696	568	657	14	52730166	52774989	4983	1	protein_coding	serine/threonine/tyrosine interacting protein [Source:HGNC Symbol;Acc:HGNC:11447]
ENSG00000198258	UBL5	1915	1585	1597	1695	2070	2279	1793	1776	1870	1903	1799	1802	19	9827892	9830115	1931	1	protein_coding	ubiquitin like 5 [Source:HGNC Symbol;Acc:HGNC:13736]
ENSG00000198265	HELZ	2050	2063	1701	1794	1723	1791	2356	2237	2681	1992	1850	1837	17	67070444	67245989	15680	-1	protein_coding	helicase with zinc finger [Source:HGNC Symbol;Acc:HGNC:16878]
ENSG00000198270	TMEM116	581	549	568	378	515	574	347	400	408	388	367	363	12	111931282	112013185	7989	-1	protein_coding	transmembrane protein 116 [Source:HGNC Symbol;Acc:HGNC:25084]
ENSG00000198276	UCKL1	2162	1742	1909	1168	1738	1851	1131	1092	1137	922	873	861	20	63939829	63956416	3185	-1	protein_coding	uridine-cytidine kinase 1 like 1 [Source:HGNC Symbol;Acc:HGNC:15938]
ENSG00000198286	CARD11	26	46	31	8	9	16	67	85	75	19	26	40	7	2906141	3043945	4707	-1	protein_coding	caspase recruitment domain family member 11 [Source:HGNC Symbol;Acc:HGNC:16393]
ENSG00000198298	ZNF485	153	84	120	98	110	149	106	101	101	74	83	74	10	43606419	43617904	2386	1	protein_coding	zinc finger protein 485 [Source:HGNC Symbol;Acc:HGNC:23440]
ENSG00000198301	SDAD1	1493	1306	1251	1517	1788	1914	1339	1253	1477	1354	1145	1265	4	75940950	75990962	3491	-1	protein_coding	SDA1 domain containing 1 [Source:HGNC Symbol;Acc:HGNC:25537]
ENSG00000198312	BMS1P9	9	11	7	8	14	6	3	6	7	4	1	7	9	63055641	63059217	885	1	unprocessed_pseudogene	BMS1 pseudogene 9 [Source:HGNC Symbol;Acc:HGNC:49155]
ENSG00000198315	ZKSCAN8	4979	4685	4314	2969	3578	4017	3947	3736	4242	3093	2593	2924	6	28141883	28159460	7580	1	protein_coding	zinc finger with KRAB and SCAN domains 8 [Source:HGNC Symbol;Acc:HGNC:12983]
ENSG00000198324	PHETA1	703	639	594	712	879	862	456	448	504	541	503	507	12	111360651	111369121	3361	-1	protein_coding	PH domain containing endocytic trafficking adaptor 1 [Source:HGNC Symbol;Acc:HGNC:26509]
ENSG00000198331	HYLS1	213	157	165	186	243	262	163	169	183	244	203	210	11	125883614	125900648	2999	1	protein_coding	HYLS1 centriolar and ciliogenesis associated [Source:HGNC Symbol;Acc:HGNC:26558]
ENSG00000198336	MYL4	502	329	391	8	13	19	581	526	478	59	41	35	17	47200446	47223679	1636	1	protein_coding	myosin light chain 4 [Source:HGNC Symbol;Acc:HGNC:7585]
ENSG00000198342	ZNF442	111	113	89	96	142	123	105	88	98	111	111	132	19	12345944	12365905	6596	-1	protein_coding	zinc finger protein 442 [Source:HGNC Symbol;Acc:HGNC:20877]
ENSG00000198346	ZNF813	431	350	358	351	431	477	426	408	446	372	309	268	19	53467733	53496255	6246	1	protein_coding	zinc finger protein 813 [Source:HGNC Symbol;Acc:HGNC:33257]
ENSG00000198353	HOXC4	8	4	8	1	5	2	5	10	6	2	0	2	12	54016931	54056030	2767	1	protein_coding	homeobox C4 [Source:HGNC Symbol;Acc:HGNC:5126]
ENSG00000198354	DCAF12L2	1106	984	1025	1051	1264	1337	405	400	491	244	183	197	X	126163499	126166289	2791	-1	protein_coding	DDB1 and CUL4 associated factor 12 like 2 [Source:HGNC Symbol;Acc:HGNC:32950]
ENSG00000198355	PIM3	1574	1730	1469	816	1009	1119	1176	1190	1177	988	968	973	22	49960768	49964072	2198	1	protein_coding	Pim-3 proto-oncogene, serine/threonine kinase [Source:HGNC Symbol;Acc:HGNC:19310]
ENSG00000198356	GET3	1452	1158	1093	2281	2715	2853	1303	1262	1647	1529	1544	1595	19	12737139	12748323	1652	1	protein_coding	guided entry of tail-anchored proteins factor 3, ATPase [Source:HGNC Symbol;Acc:HGNC:752]
ENSG00000198363	ASPH	16904	15088	14593	13277	15300	16518	12965	13123	14403	11361	9545	10466	8	61500556	61714640	20047	-1	protein_coding	aspartate beta-hydroxylase [Source:HGNC Symbol;Acc:HGNC:757]
ENSG00000198369	SPRED2	701	743	608	400	456	462	981	900	1055	801	619	683	2	65310851	65432637	5505	-1	protein_coding	sprouty related EVH1 domain containing 2 [Source:HGNC Symbol;Acc:HGNC:17722]
ENSG00000198373	WWP2	1701	1323	1298	1434	1779	1910	1478	1309	1623	1683	1550	1574	16	69762306	69941741	9015	1	protein_coding	WW domain containing E3 ubiquitin protein ligase 2 [Source:HGNC Symbol;Acc:HGNC:16804]
ENSG00000198380	GFPT1	3757	4015	3308	2765	3160	3447	5369	5564	6298	5728	4636	5207	2	69319769	69387254	8866	-1	protein_coding	glutamine--fructose-6-phosphate transaminase 1 [Source:HGNC Symbol;Acc:HGNC:4241]
ENSG00000198382	UVRAG	1336	1319	1178	837	1014	1102	1767	1755	1987	1874	1669	1681	11	75815210	76144232	7346	1	protein_coding	UV radiation resistance associated [Source:HGNC Symbol;Acc:HGNC:12640]
ENSG00000198393	ZNF26	587	422	462	376	519	539	526	429	551	470	378	399	12	132986365	133032952	20862	1	protein_coding	zinc finger protein 26 [Source:HGNC Symbol;Acc:HGNC:13053]
ENSG00000198399	ITSN2	1267	1197	1169	879	949	1104	1533	1569	1766	1803	1557	1610	2	24202864	24360714	12022	-1	protein_coding	intersectin 2 [Source:HGNC Symbol;Acc:HGNC:6184]
ENSG00000198400	NTRK1	402	325	322	135	197	192	182	133	198	25	23	22	1	156815640	156881850	4356	1	protein_coding	neurotrophic receptor tyrosine kinase 1 [Source:HGNC Symbol;Acc:HGNC:8031]
ENSG00000198406	BZW1P2	2077	1676	1617	2205	2578	2793	1870	1823	2150	1839	1677	1834	3	116645902	116646727	826	-1	processed_pseudogene	basic leucine zipper and W2 domains 1 pseudogene 2 [Source:HGNC Symbol;Acc:HGNC:33954]
ENSG00000198408	OGA	11589	10685	10058	7178	8908	9513	8638	8903	9958	7248	6544	6768	10	101784443	101818465	7247	-1	protein_coding	O-GlcNAcase [Source:HGNC Symbol;Acc:HGNC:7056]
ENSG00000198416	ZNF658B	65	56	48	78	137	121	69	69	75	95	70	68	9	39443815	39508885	3897	-1	transcribed_unprocessed_pseudogene	zinc finger protein 658B (pseudogene) [Source:HGNC Symbol;Acc:HGNC:32033]
ENSG00000198417	MT1F	214	133	154	554	808	769	139	163	155	210	215	243	16	56657731	56660698	1852	1	protein_coding	metallothionein 1F [Source:HGNC Symbol;Acc:HGNC:7398]
ENSG00000198420	TCAF1	3392	3169	2881	2362	2667	2814	3193	3119	3771	2470	2089	2344	7	143851375	143902198	6310	-1	protein_coding	TRPM8 channel associated factor 1 [Source:HGNC Symbol;Acc:HGNC:22201]
ENSG00000198429	ZNF69	302	223	214	272	266	299	450	427	436	265	237	263	19	11887782	11914329	3362	1	protein_coding	zinc finger protein 69 [Source:HGNC Symbol;Acc:HGNC:13138]
ENSG00000198431	TXNRD1	4777	4828	4301	5132	5756	6296	5367	5409	6101	4900	3937	4095	12	104215779	104350307	6710	1	protein_coding	thioredoxin reductase 1 [Source:HGNC Symbol;Acc:HGNC:12437]
ENSG00000198435	NRARP	1468	1313	1232	244	294	316	825	733	867	282	215	250	9	137299631	137302271	2641	-1	protein_coding	NOTCH regulated ankyrin repeat protein [Source:HGNC Symbol;Acc:HGNC:33843]
ENSG00000198440	ZNF583	239	165	170	306	431	467	242	217	281	292	187	232	19	56397966	56436035	8060	1	protein_coding	zinc finger protein 583 [Source:HGNC Symbol;Acc:HGNC:26427]
ENSG00000198453	ZNF568	975	847	756	664	777	877	708	756	906	812	696	789	19	36916329	36998700	9437	1	protein_coding	zinc finger protein 568 [Source:HGNC Symbol;Acc:HGNC:25392]
ENSG00000198455	ZXDB	996	1001	869	672	847	841	705	699	771	712	648	602	X	57591652	57597545	5894	1	protein_coding	zinc finger X-linked duplicated B [Source:HGNC Symbol;Acc:HGNC:13199]
ENSG00000198464	ZNF480	908	667	657	767	922	1036	831	823	933	917	809	875	19	52297169	52325922	4844	1	protein_coding	zinc finger protein 480 [Source:HGNC Symbol;Acc:HGNC:23305]
ENSG00000198466	ZNF587	2092	1676	1738	1175	1562	1703	1659	1522	1660	1200	1151	1092	19	57849859	57865117	7353	1	protein_coding	zinc finger protein 587 [Source:HGNC Symbol;Acc:HGNC:30955]
ENSG00000198467	TPM2	10798	8879	9132	7393	10013	11434	8430	8588	8709	8404	7755	8632	9	35681992	35690056	3183	-1	protein_coding	tropomyosin 2 [Source:HGNC Symbol;Acc:HGNC:12011]
ENSG00000198468	FLVCR1-DT	91	79	70	78	90	133	74	74	70	57	32	43	1	212852105	212858126	4270	-1	lncRNA	FLVCR1 divergent transcript [Source:HGNC Symbol;Acc:HGNC:39077]
ENSG00000198478	SH3BGRL2	4855	5052	4383	1832	2144	2326	2038	2072	2403	1729	1425	1668	6	79631329	79703655	4603	1	protein_coding	SH3 domain binding glutamate rich protein like 2 [Source:HGNC Symbol;Acc:HGNC:15567]
ENSG00000198482	ZNF808	473	361	317	234	279	252	344	358	373	354	276	304	19	52527652	52564464	5008	1	protein_coding	zinc finger protein 808 [Source:HGNC Symbol;Acc:HGNC:33230]
ENSG00000198483	ANKRD35	241	147	133	271	352	385	89	90	118	99	140	150	1	145866560	145885866	3363	-1	protein_coding	ankyrin repeat domain 35 [Source:HGNC Symbol;Acc:HGNC:26323]
ENSG00000198492	YTHDF2	3428	2764	2694	2891	3448	3794	3294	3110	3636	4077	3622	3814	1	28736621	28769775	3729	1	protein_coding	YTH N6-methyladenosine RNA binding protein 2 [Source:HGNC Symbol;Acc:HGNC:31675]
ENSG00000198496	NBR2	525	376	386	347	465	503	314	233	309	258	216	253	17	43125551	43153671	3048	1	lncRNA	neighbor of BRCA1 lncRNA 2 [Source:HGNC Symbol;Acc:HGNC:20691]
ENSG00000198498	TMA16	844	743	763	588	742	811	545	596	616	475	395	454	4	163494442	163520539	3406	1	protein_coding	translation machinery associated 16 homolog [Source:HGNC Symbol;Acc:HGNC:25638]
ENSG00000198502	HLA-DRB5	7	14	9	53	84	88	0	1	4	15	12	21	6	32517353	32530287	1250	-1	protein_coding	major histocompatibility complex, class II, DR beta 5 [Source:HGNC Symbol;Acc:HGNC:4953]
ENSG00000198513	ATL1	724	557	545	436	540	566	230	246	281	95	105	117	14	50532509	50633068	4360	1	protein_coding	atlastin GTPase 1 [Source:HGNC Symbol;Acc:HGNC:11231]
ENSG00000198515	CNGA1	1	4	5	1	2	4	7	8	16	5	9	13	4	47935977	48016672	3581	-1	protein_coding	cyclic nucleotide gated channel subunit alpha 1 [Source:HGNC Symbol;Acc:HGNC:2148]
ENSG00000198517	MAFK	1338	1405	1272	835	1216	1330	856	896	971	981	872	1127	7	1530702	1543043	4470	1	protein_coding	MAF bZIP transcription factor K [Source:HGNC Symbol;Acc:HGNC:6782]
ENSG00000198520	ARMH1	430	291	323	227	391	379	188	207	190	138	136	146	1	44674692	44725591	3290	1	protein_coding	armadillo like helical domain containing 1 [Source:HGNC Symbol;Acc:HGNC:34345]
ENSG00000198521	ZNF43	1370	1077	1062	1509	1794	1911	1400	1434	1564	1144	977	1073	19	21804949	21852125	8649	-1	protein_coding	zinc finger protein 43 [Source:HGNC Symbol;Acc:HGNC:13109]
ENSG00000198522	GPN1	774	695	636	604	753	745	671	661	768	607	595	566	2	27628247	27651511	3749	1	protein_coding	GPN-loop GTPase 1 [Source:HGNC Symbol;Acc:HGNC:17030]
ENSG00000198523	PLN	18	12	19	1	0	0	6	4	8	5	2	4	6	118548296	118561716	2989	1	protein_coding	phospholamban [Source:HGNC Symbol;Acc:HGNC:9080]
ENSG00000198535	C2CD4A	2	2	2	3	4	2	0	2	6	1	5	4	15	62066977	62070917	3445	1	protein_coding	C2 calcium dependent domain containing 4A [Source:HGNC Symbol;Acc:HGNC:33627]
ENSG00000198538	ZNF28	737	592	603	612	691	728	816	832	957	814	757	857	19	52797408	52857600	5975	-1	protein_coding	zinc finger protein 28 [Source:HGNC Symbol;Acc:HGNC:13073]
ENSG00000198542	ITGBL1	30	27	16	15	13	19	10	4	4	12	8	7	13	101452593	101720856	6176	1	protein_coding	integrin subunit beta like 1 [Source:HGNC Symbol;Acc:HGNC:6164]
ENSG00000198546	ZNF511	507	544	463	348	469	553	204	198	255	252	264	212	10	133308914	133313162	2289	1	protein_coding	zinc finger protein 511 [Source:HGNC Symbol;Acc:HGNC:28445]
ENSG00000198547	C20orf203	92	73	84	22	20	23	61	63	56	43	39	23	20	32631625	32673941	5103	-1	protein_coding	chromosome 20 open reading frame 203 [Source:HGNC Symbol;Acc:HGNC:26592]
ENSG00000198551	ZNF627	1677	1515	1328	1309	1526	1760	1403	1322	1604	1132	857	977	19	11559374	11619161	3811	1	protein_coding	zinc finger protein 627 [Source:HGNC Symbol;Acc:HGNC:30570]
ENSG00000198553	KCNRG	7	7	3	3	8	4	6	8	8	9	2	9	13	50015254	50020922	1625	1	protein_coding	potassium channel regulator [Source:HGNC Symbol;Acc:HGNC:18893]
ENSG00000198554	WDHD1	551	403	384	479	523	503	532	500	646	431	384	356	14	54938949	55027105	6386	-1	protein_coding	WD repeat and HMG-box DNA binding protein 1 [Source:HGNC Symbol;Acc:HGNC:23170]
ENSG00000198555	AC133561.1	12	5	6	4	7	8	11	10	10	9	3	4	16	33976039	33987630	2415	1	unprocessed_pseudogene	solute carrier family 6 (neurotransmitter transporter, creatine), member 8 (SLC6A8) pseudogene
ENSG00000198556	ZNF789	427	232	281	363	459	520	469	343	383	539	513	431	7	99472890	99503650	6645	1	protein_coding	zinc finger protein 789 [Source:HGNC Symbol;Acc:HGNC:27801]
ENSG00000198561	CTNND1	10061	9075	8196	7333	8231	9232	9893	9622	11168	8913	7798	8570	11	57753243	57819546	8798	1	protein_coding	catenin delta 1 [Source:HGNC Symbol;Acc:HGNC:2515]
ENSG00000198563	DDX39B	10490	8539	9000	3830	6970	8011	3894	3362	3508	2865	2691	3459	6	31530219	31542448	7007	-1	protein_coding	DExD-box helicase 39B [Source:HGNC Symbol;Acc:HGNC:13917]
ENSG00000198569	SLC34A3	6	2	7	4	3	4	6	1	8	0	3	0	9	137230757	137236554	2303	1	protein_coding	solute carrier family 34 member 3 [Source:HGNC Symbol;Acc:HGNC:20305]
ENSG00000198570	RD3	914	837	782	147	193	228	1056	1158	1228	415	425	335	1	211476522	211492917	4266	-1	protein_coding	retinal degeneration 3, GUCY2D regulator [Source:HGNC Symbol;Acc:HGNC:19689]
ENSG00000198576	ARC	146	154	177	26	47	63	151	147	169	181	132	150	8	142611049	142614479	2993	-1	protein_coding	activity regulated cytoskeleton associated protein [Source:HGNC Symbol;Acc:HGNC:648]
ENSG00000198580	AC073343.1	141	87	74	62	75	98	109	124	99	92	115	89	7	6673494	6676366	651	1	unprocessed_pseudogene	zinc finger protein pseudogene
ENSG00000198585	NUDT16	3103	2601	2534	2066	2454	2688	2017	2018	2406	2120	1890	2029	3	131381671	131388830	7029	1	protein_coding	nudix hydrolase 16 [Source:HGNC Symbol;Acc:HGNC:26442]
ENSG00000198586	TLK1	3124	2854	2624	2165	2682	2980	2874	3048	3161	2388	2185	2434	2	170990823	171231314	9405	-1	protein_coding	tousled like kinase 1 [Source:HGNC Symbol;Acc:HGNC:11841]
ENSG00000198589	LRBA	6567	5465	5084	6771	7319	7823	7464	7329	8922	7185	6622	7176	4	150264435	151015727	16757	-1	protein_coding	LPS responsive beige-like anchor protein [Source:HGNC Symbol;Acc:HGNC:1742]
ENSG00000198590	C3orf35	44	63	52	11	26	23	72	71	59	54	43	38	3	37381062	37440186	8964	1	lncRNA	chromosome 3 open reading frame 35 [Source:HGNC Symbol;Acc:HGNC:24082]
ENSG00000198597	ZNF536	2043	1752	1690	1056	1121	1146	2169	2055	2450	1357	1261	1288	19	30228290	30713538	8659	1	protein_coding	zinc finger protein 536 [Source:HGNC Symbol;Acc:HGNC:29025]
ENSG00000198598	MMP17	646	531	553	186	243	287	64	52	67	135	95	78	12	131828393	131851783	4003	1	protein_coding	matrix metallopeptidase 17 [Source:HGNC Symbol;Acc:HGNC:7163]
ENSG00000198604	BAZ1A	2158	1819	1675	1229	1485	1649	1515	1391	1600	1034	897	935	14	34752731	34875647	7698	-1	protein_coding	bromodomain adjacent to zinc finger domain 1A [Source:HGNC Symbol;Acc:HGNC:960]
ENSG00000198612	COPS8	2105	1803	1689	1959	2243	2495	1812	1725	1895	1571	1508	1574	2	237085882	237100474	4181	1	protein_coding	COP9 signalosome subunit 8 [Source:HGNC Symbol;Acc:HGNC:24335]
ENSG00000198618	PPIAP22	8405	7194	6764	7189	8609	9421	8463	7883	9447	7053	6361	7196	21	18857779	18858276	498	1	processed_pseudogene	peptidylprolyl isomerase A pseudogene 22 [Source:HGNC Symbol;Acc:HGNC:17236]
ENSG00000198624	CCDC69	138	175	152	97	93	147	422	475	457	343	282	294	5	151181052	151224093	4941	-1	protein_coding	coiled-coil domain containing 69 [Source:HGNC Symbol;Acc:HGNC:24487]
ENSG00000198625	MDM4	2482	1885	1807	1208	1454	1644	1899	1678	1872	1631	1513	1514	1	204516379	204558120	11008	1	protein_coding	MDM4 regulator of p53 [Source:HGNC Symbol;Acc:HGNC:6974]
ENSG00000198626	RYR2	94	87	93	373	242	302	295	345	353	466	455	431	1	237042184	237833988	17855	1	protein_coding	ryanodine receptor 2 [Source:HGNC Symbol;Acc:HGNC:10484]
ENSG00000198633	ZNF534	1	6	6	1	1	5	6	2	1	0	2	0	19	52429187	52452315	3279	1	protein_coding	zinc finger protein 534 [Source:HGNC Symbol;Acc:HGNC:26337]
ENSG00000198642	KLHL9	3854	3436	3291	2999	3613	3840	3288	3239	3706	3438	2913	3156	9	21329665	21335404	5740	-1	protein_coding	kelch like family member 9 [Source:HGNC Symbol;Acc:HGNC:18732]
ENSG00000198646	NCOA6	4746	4416	3906	2595	2825	3094	3738	3514	4046	2937	2655	2772	20	34689097	34825651	11133	-1	protein_coding	nuclear receptor coactivator 6 [Source:HGNC Symbol;Acc:HGNC:15936]
ENSG00000198648	STK39	1585	1379	1361	992	1159	1298	3691	3479	4231	4214	3709	3906	2	167954020	168247595	3701	-1	protein_coding	serine/threonine kinase 39 [Source:HGNC Symbol;Acc:HGNC:17717]
ENSG00000198650	TAT	12	12	11	87	102	138	15	4	17	13	12	8	16	71565660	71577092	5369	-1	protein_coding	tyrosine aminotransferase [Source:HGNC Symbol;Acc:HGNC:11573]
ENSG00000198658	ABHD17AP1	272	227	191	246	292	321	172	175	205	197	152	166	1	148146395	148149566	933	1	unprocessed_pseudogene	abhydrolase domain containing 17A pseudogene 1 [Source:HGNC Symbol;Acc:HGNC:28394]
ENSG00000198663	C6orf89	4614	4104	3795	4819	5365	5985	4271	4200	5052	4575	4179	4493	6	36871870	36928964	7340	1	protein_coding	chromosome 6 open reading frame 89 [Source:HGNC Symbol;Acc:HGNC:21114]
ENSG00000198668	CALM1	10249	8736	8142	7424	9159	9485	8490	8039	9423	9949	8734	9664	14	90396502	90408268	7833	1	protein_coding	calmodulin 1 [Source:HGNC Symbol;Acc:HGNC:1442]
ENSG00000198670	LPA	12	2	2	7	7	6	5	6	13	0	0	1	6	160531483	160664259	6419	-1	protein_coding	lipoprotein(a) [Source:HGNC Symbol;Acc:HGNC:6667]
ENSG00000198673	TAFA2	185	170	129	88	118	135	81	86	75	49	35	21	12	61708259	62279150	9255	-1	protein_coding	TAFA chemokine like family member 2 [Source:HGNC Symbol;Acc:HGNC:21589]
ENSG00000198677	TTC37	7360	5541	5849	4513	5174	6008	6249	6020	6774	5832	5170	5424	5	95461755	95555007	10454	-1	protein_coding	tetratricopeptide repeat domain 37 [Source:HGNC Symbol;Acc:HGNC:23639]
ENSG00000198680	TUSC1	685	603	618	590	791	806	588	528	621	609	556	533	9	25676389	25678440	2052	-1	protein_coding	tumor suppressor candidate 1 [Source:HGNC Symbol;Acc:HGNC:31010]
ENSG00000198682	PAPSS2	415	318	330	456	506	575	212	178	205	112	166	203	10	87659613	87747705	4083	1	protein_coding	3'-phosphoadenosine 5'-phosphosulfate synthase 2 [Source:HGNC Symbol;Acc:HGNC:8604]
ENSG00000198689	SLC9A6	1772	1579	1498	1525	1746	1847	1627	1436	1797	1272	1118	1218	X	135973841	136047269	7465	1	protein_coding	solute carrier family 9 member A6 [Source:HGNC Symbol;Acc:HGNC:11079]
ENSG00000198690	FAN1	4377	3616	3708	2101	2588	2754	2405	2355	2652	2274	1827	1990	15	30890559	30943108	16814	1	protein_coding	FANCD2 and FANCI associated nuclease 1 [Source:HGNC Symbol;Acc:HGNC:29170]
ENSG00000198691	ABCA4	436	424	470	382	433	514	561	516	593	682	537	604	1	93992834	94121148	8547	-1	protein_coding	ATP binding cassette subfamily A member 4 [Source:HGNC Symbol;Acc:HGNC:34]
ENSG00000198692	EIF1AY	680	606	578	474	550	658	734	640	744	710	618	622	Y	20575776	20593154	4023	1	protein_coding	eukaryotic translation initiation factor 1A Y-linked [Source:HGNC Symbol;Acc:HGNC:3252]
ENSG00000198695	MT-ND6	2835	2223	2242	3564	4201	4369	5040	3822	4664	9844	7591	9350	MT	14149	14673	525	-1	protein_coding	mitochondrially encoded NADH:ubiquinone oxidoreductase core subunit 6 [Source:HGNC Symbol;Acc:HGNC:7462]
ENSG00000198700	IPO9	6327	5166	4914	4926	5627	6118	4842	4544	5155	3639	3382	3582	1	201829149	201884291	11904	1	protein_coding	importin 9 [Source:HGNC Symbol;Acc:HGNC:19425]
ENSG00000198707	CEP290	2606	1994	2018	1412	1505	1717	1681	1636	1765	1275	1120	1185	12	88049014	88142088	10442	-1	protein_coding	centrosomal protein 290 [Source:HGNC Symbol;Acc:HGNC:29021]
ENSG00000198711	SSBP3-AS1	30	33	39	4	4	5	36	26	28	11	12	14	1	54236440	54239063	2624	1	lncRNA	SSBP3 antisense RNA 1 [Source:HGNC Symbol;Acc:HGNC:32328]
ENSG00000198712	MT-CO2	56612	52353	49765	66291	96934	107098	67805	61959	70119	78215	68937	85190	MT	7586	8269	684	1	protein_coding	mitochondrially encoded cytochrome c oxidase II [Source:HGNC Symbol;Acc:HGNC:7421]
ENSG00000198715	GLMP	1311	1011	1029	1614	2177	2157	1232	1205	1387	1148	1215	1231	1	156290089	156295689	3471	-1	protein_coding	glycosylated lysosomal membrane protein [Source:HGNC Symbol;Acc:HGNC:29436]
ENSG00000198718	TOGARAM1	1643	1462	1341	1281	1471	1595	1405	1385	1629	1115	935	1078	14	44962190	45074431	10292	1	protein_coding	TOG array regulator of axonemal microtubules 1 [Source:HGNC Symbol;Acc:HGNC:19959]
ENSG00000198719	DLL1	3443	2676	2724	2037	2833	2845	840	694	880	489	477	450	6	170282206	170306565	3819	-1	protein_coding	delta like canonical Notch ligand 1 [Source:HGNC Symbol;Acc:HGNC:2908]
ENSG00000198720	ANKRD13B	2935	2561	2437	1071	1601	1630	984	870	972	685	530	606	17	29589769	29614761	4307	1	protein_coding	ankyrin repeat domain 13B [Source:HGNC Symbol;Acc:HGNC:26363]
ENSG00000198721	ECI2	1670	1470	1371	1426	1723	1994	1329	1326	1537	1303	1121	1230	6	4115689	4135597	4579	-1	protein_coding	enoyl-CoA delta isomerase 2 [Source:HGNC Symbol;Acc:HGNC:14601]
ENSG00000198722	UNC13B	4115	3751	3567	2797	3099	3244	5594	5582	6027	4872	4263	4326	9	35161992	35405338	17916	1	protein_coding	unc-13 homolog B [Source:HGNC Symbol;Acc:HGNC:12566]
ENSG00000198723	TEX45	99	76	110	24	40	42	42	44	54	14	16	19	19	7492976	7508450	2923	1	protein_coding	testis expressed 45 [Source:HGNC Symbol;Acc:HGNC:24745]
ENSG00000198727	MT-CYB	74728	61935	62877	84093	123618	133221	52325	48609	54145	60812	54435	68252	MT	14747	15887	1141	1	protein_coding	mitochondrially encoded cytochrome b [Source:HGNC Symbol;Acc:HGNC:7427]
ENSG00000198728	LDB1	9165	8117	7881	6625	9463	10015	5426	5128	5721	3970	3732	4090	10	102107560	102120453	2790	-1	protein_coding	LIM domain binding 1 [Source:HGNC Symbol;Acc:HGNC:6532]
ENSG00000198729	PPP1R14C	84	89	67	29	25	26	255	204	241	20	26	25	6	150143044	150250392	2219	1	protein_coding	protein phosphatase 1 regulatory inhibitor subunit 14C [Source:HGNC Symbol;Acc:HGNC:14952]
ENSG00000198730	CTR9	2699	2177	2310	2727	3163	3446	2737	2829	3107	2544	2310	2514	11	10751246	10801625	5770	1	protein_coding	CTR9 homolog, Paf1/RNA polymerase II complex component [Source:HGNC Symbol;Acc:HGNC:16850]
ENSG00000198732	SMOC1	737	840	746	365	447	475	227	229	244	250	198	208	14	69854131	70032366	4369	1	protein_coding	SPARC related modular calcium binding 1 [Source:HGNC Symbol;Acc:HGNC:20318]
ENSG00000198734	F5	52	46	74	11	11	16	69	54	70	10	3	38	1	169511953	169586588	9371	-1	protein_coding	coagulation factor V [Source:HGNC Symbol;Acc:HGNC:3542]
ENSG00000198736	MSRB1	328	226	257	415	505	547	286	284	364	429	371	333	16	1938210	1943326	2157	-1	protein_coding	methionine sulfoxide reductase B1 [Source:HGNC Symbol;Acc:HGNC:14133]
ENSG00000198739	LRRTM3	41	56	44	8	5	18	9	7	13	2	4	1	10	66926036	67101551	6341	1	protein_coding	leucine rich repeat transmembrane neuronal 3 [Source:HGNC Symbol;Acc:HGNC:19410]
ENSG00000198740	ZNF652	1190	1187	966	749	739	899	1481	1483	1860	1516	1299	1367	17	49289206	49362473	8810	-1	protein_coding	zinc finger protein 652 [Source:HGNC Symbol;Acc:HGNC:29147]
ENSG00000198742	SMURF1	1882	1785	1550	1263	1425	1582	1766	1595	1836	1662	1376	1483	7	99027438	99144100	6276	-1	protein_coding	SMAD specific E3 ubiquitin protein ligase 1 [Source:HGNC Symbol;Acc:HGNC:16807]
ENSG00000198743	SLC5A3	7398	6544	5665	10694	10139	11107	12665	11241	13448	10634	8514	8881	21	34073578	34106260	11566	1	protein_coding	solute carrier family 5 member 3 [Source:HGNC Symbol;Acc:HGNC:11038]
ENSG00000198744	MTCO3P12	362	344	290	423	654	633	253	199	280	328	305	353	1	634376	634922	547	1	unprocessed_pseudogene	MT-CO3 pseudogene 12 [Source:HGNC Symbol;Acc:HGNC:52042]
ENSG00000198746	GPATCH3	422	332	343	427	489	592	394	380	497	557	462	511	1	26890488	26900467	2226	-1	protein_coding	G-patch domain containing 3 [Source:HGNC Symbol;Acc:HGNC:25720]
ENSG00000198752	CDC42BPB	9135	8001	7212	6795	7747	8158	8092	8076	9094	7371	6405	7007	14	102932380	103057549	8095	-1	protein_coding	CDC42 binding protein kinase beta [Source:HGNC Symbol;Acc:HGNC:1738]
ENSG00000198753	PLXNB3	1181	858	906	540	593	717	1649	1486	1750	3228	2783	3009	X	153764196	153779346	7007	1	protein_coding	plexin B3 [Source:HGNC Symbol;Acc:HGNC:9105]
ENSG00000198754	OXCT2	2	0	0	1	2	1	3	4	3	7	4	2	1	39769523	39771348	1826	-1	protein_coding	3-oxoacid CoA-transferase 2 [Source:HGNC Symbol;Acc:HGNC:18606]
ENSG00000198755	RPL10A	19171	18690	17835	13920	17481	18575	13542	14123	15460	12205	10935	11487	6	35468401	35470785	1508	1	protein_coding	ribosomal protein L10a [Source:HGNC Symbol;Acc:HGNC:10299]
ENSG00000198756	COLGALT2	7411	6515	6283	8879	10575	11264	4815	4635	5293	1697	1513	1739	1	183929854	184037729	7806	-1	protein_coding	collagen beta(1-O)galactosyltransferase 2 [Source:HGNC Symbol;Acc:HGNC:16790]
ENSG00000198759	EGFL6	366	353	343	486	543	565	594	651	697	333	281	326	X	13569601	13633575	2611	1	protein_coding	EGF like domain multiple 6 [Source:HGNC Symbol;Acc:HGNC:3235]
ENSG00000198763	MT-ND2	46924	41370	41764	41446	60536	65730	34353	31762	35959	61515	53063	67663	MT	4470	5511	1042	1	protein_coding	mitochondrially encoded NADH:ubiquinone oxidoreductase core subunit 2 [Source:HGNC Symbol;Acc:HGNC:7456]
ENSG00000198768	APCDD1L	1980	1837	1652	393	499	450	250	306	314	91	115	143	20	58459101	58515399	4210	-1	protein_coding	APC down-regulated 1 like [Source:HGNC Symbol;Acc:HGNC:26892]
ENSG00000198771	RCSD1	1	6	10	8	6	10	6	5	8	0	2	4	1	167630093	167708696	8165	1	protein_coding	RCSD domain containing 1 [Source:HGNC Symbol;Acc:HGNC:28310]
ENSG00000198774	RASSF9	5350	4681	4407	3679	4457	4553	1085	1004	1282	413	387	419	12	85800703	85836409	5515	-1	protein_coding	Ras association domain family member 9 [Source:HGNC Symbol;Acc:HGNC:15739]
ENSG00000198780	FAM169A	2318	2402	2181	1473	1703	1821	1781	1516	1926	729	529	649	5	74777574	74866966	6875	-1	protein_coding	family with sequence similarity 169 member A [Source:HGNC Symbol;Acc:HGNC:29138]
ENSG00000198783	ZNF830	804	685	689	517	694	696	536	524	559	597	484	489	17	34961540	34963777	2238	1	protein_coding	zinc finger protein 830 [Source:HGNC Symbol;Acc:HGNC:28291]
ENSG00000198785	GRIN3A	54	47	41	20	15	23	12	14	25	2	1	3	9	101569353	101738580	8121	-1	protein_coding	glutamate ionotropic receptor NMDA type subunit 3A [Source:HGNC Symbol;Acc:HGNC:16767]
ENSG00000198786	MT-ND5	106995	91057	93116	82085	120259	129952	89853	86860	96527	96674	81642	102592	MT	12337	14148	1812	1	protein_coding	mitochondrially encoded NADH:ubiquinone oxidoreductase core subunit 5 [Source:HGNC Symbol;Acc:HGNC:7461]
ENSG00000198788	MUC2	0	0	0	0	0	0	0	0	0	3	2	4	11	1074875	1110511	12667	1	protein_coding	mucin 2, oligomeric mucus/gel-forming [Source:HGNC Symbol;Acc:HGNC:7512]
ENSG00000198791	CNOT7	4237	3775	3595	3214	3886	4235	3296	3057	3521	2923	2457	2872	8	17224966	17246878	10941	-1	protein_coding	CCR4-NOT transcription complex subunit 7 [Source:HGNC Symbol;Acc:HGNC:14101]
ENSG00000198792	TMEM184B	5326	4644	4283	3154	4005	4072	3866	4063	4525	4358	3977	4171	22	38219291	38273010	7056	-1	protein_coding	transmembrane protein 184B [Source:HGNC Symbol;Acc:HGNC:1310]
ENSG00000198793	MTOR	3085	2467	2398	3745	3818	4029	4509	4087	4700	4239	3855	3985	1	11106535	11262551	12163	-1	protein_coding	mechanistic target of rapamycin kinase [Source:HGNC Symbol;Acc:HGNC:3942]
ENSG00000198794	SCAMP5	2539	2241	2143	1697	2103	2233	1719	1795	2070	1531	1360	1458	15	74957219	75021495	4862	1	protein_coding	secretory carrier membrane protein 5 [Source:HGNC Symbol;Acc:HGNC:30386]
ENSG00000198795	ZNF521	2562	2045	2033	1868	2209	2230	1207	1255	1384	996	957	992	18	25061924	25352190	6225	-1	protein_coding	zinc finger protein 521 [Source:HGNC Symbol;Acc:HGNC:24605]
ENSG00000198796	ALPK2	456	379	285	188	197	243	346	311	269	36	29	109	18	58481247	58629091	9565	-1	protein_coding	alpha kinase 2 [Source:HGNC Symbol;Acc:HGNC:20565]
ENSG00000198797	BRINP2	8540	7157	6826	1223	1587	1606	1036	967	1186	123	117	134	1	177170958	177282422	4492	1	protein_coding	BMP/retinoic acid inducible neural specific 2 [Source:HGNC Symbol;Acc:HGNC:13746]
ENSG00000198799	LRIG2	1852	1828	1535	1418	1561	1821	1565	1551	1857	1124	1047	1018	1	113073198	113132260	12467	1	protein_coding	leucine rich repeats and immunoglobulin like domains 2 [Source:HGNC Symbol;Acc:HGNC:20889]
ENSG00000198804	MT-CO1	343502	299221	292144	285932	413306	456248	324385	292140	330178	309061	262285	315868	MT	5904	7445	1542	1	protein_coding	mitochondrially encoded cytochrome c oxidase I [Source:HGNC Symbol;Acc:HGNC:7419]
ENSG00000198805	PNP	386	305	302	314	426	420	424	372	437	378	351	447	14	20468954	20477094	4139	1	protein_coding	purine nucleoside phosphorylase [Source:HGNC Symbol;Acc:HGNC:7892]
ENSG00000198814	GK	210	195	192	143	201	165	121	88	135	107	91	111	X	30653359	30731456	5359	1	protein_coding	glycerol kinase [Source:HGNC Symbol;Acc:HGNC:4289]
ENSG00000198815	FOXJ3	3262	3198	3046	2048	2376	2652	2749	2625	2974	2433	2003	2202	1	42176539	42335877	6896	-1	protein_coding	forkhead box J3 [Source:HGNC Symbol;Acc:HGNC:29178]
ENSG00000198816	ZNF358	3134	3009	2719	2335	3074	2830	2043	2088	2216	1948	1692	1720	19	7515292	7521025	2083	1	protein_coding	zinc finger protein 358 [Source:HGNC Symbol;Acc:HGNC:16838]
ENSG00000198818	SFT2D1	756	739	687	525	640	704	619	621	723	723	620	661	6	166319728	166342576	3089	-1	protein_coding	SFT2 domain containing 1 [Source:HGNC Symbol;Acc:HGNC:21102]
ENSG00000198821	CD247	25	30	47	10	9	12	5	12	4	1	3	4	1	167430640	167518610	4034	-1	protein_coding	CD247 molecule [Source:HGNC Symbol;Acc:HGNC:1677]
ENSG00000198822	GRM3	21	27	24	34	45	50	32	20	16	10	2	2	7	86643914	86864884	4474	1	protein_coding	glutamate metabotropic receptor 3 [Source:HGNC Symbol;Acc:HGNC:4595]
ENSG00000198824	CHAMP1	1501	1257	1171	1172	1379	1482	1188	1135	1371	1759	1478	1613	13	114314482	114337626	5615	1	protein_coding	chromosome alignment maintaining phosphoprotein 1 [Source:HGNC Symbol;Acc:HGNC:20311]
ENSG00000198825	INPP5F	5141	4548	4406	3569	4063	4556	4981	4951	5633	3862	3206	3736	10	119726042	119829147	7479	1	protein_coding	inositol polyphosphate-5-phosphatase F [Source:HGNC Symbol;Acc:HGNC:17054]
ENSG00000198826	ARHGAP11A	1093	1144	942	630	655	758	1150	1127	1313	1391	1171	1313	15	32615144	32639941	6406	1	protein_coding	Rho GTPase activating protein 11A [Source:HGNC Symbol;Acc:HGNC:15783]
ENSG00000198829	SUCNR1	1	0	0	0	0	0	2	6	2	0	3	8	3	151873643	151884619	4181	1	protein_coding	succinate receptor 1 [Source:HGNC Symbol;Acc:HGNC:4542]
ENSG00000198830	HMGN2	6594	5456	5425	4763	6534	6988	4036	3758	4385	2937	2514	2757	1	26472440	26476642	3189	1	protein_coding	high mobility group nucleosomal binding domain 2 [Source:HGNC Symbol;Acc:HGNC:4986]
ENSG00000198832	SELENOM	787	924	814	846	1033	1065	743	823	793	1468	1356	1445	22	31104772	31120069	3187	-1	protein_coding	selenoprotein M [Source:HGNC Symbol;Acc:HGNC:30397]
ENSG00000198833	UBE2J1	3154	2756	2625	2403	2892	2958	3021	2983	3373	3387	2932	3266	6	89326625	89352722	4164	-1	protein_coding	ubiquitin conjugating enzyme E2 J1 [Source:HGNC Symbol;Acc:HGNC:17598]
ENSG00000198835	GJC2	43	30	30	50	50	55	22	23	26	28	39	27	1	228149930	228159826	2165	1	protein_coding	gap junction protein gamma 2 [Source:HGNC Symbol;Acc:HGNC:17494]
ENSG00000198836	OPA1	3354	3023	2721	2148	2453	2765	3263	3148	3854	3068	2709	2754	3	193593144	193697811	9040	1	protein_coding	OPA1 mitochondrial dynamin like GTPase [Source:HGNC Symbol;Acc:HGNC:8140]
ENSG00000198837	DENND4B	4988	3977	4209	2047	2724	3066	2386	2208	2362	1659	1436	1559	1	153929501	153946718	7606	-1	protein_coding	DENN domain containing 4B [Source:HGNC Symbol;Acc:HGNC:29044]
ENSG00000198838	RYR3	56	52	46	58	52	67	86	95	76	79	53	60	15	33310945	33866121	20370	1	protein_coding	ryanodine receptor 3 [Source:HGNC Symbol;Acc:HGNC:10485]
ENSG00000198839	ZNF277	1252	1316	1184	668	841	903	1125	1132	1273	889	780	842	7	112206695	112343934	4745	1	protein_coding	zinc finger protein 277 [Source:HGNC Symbol;Acc:HGNC:13070]
ENSG00000198840	MT-ND3	11232	10191	10157	11277	15100	17555	10808	10197	11141	15682	14052	16902	MT	10059	10404	346	1	protein_coding	mitochondrially encoded NADH:ubiquinone oxidoreductase core subunit 3 [Source:HGNC Symbol;Acc:HGNC:7458]
ENSG00000198841	KTI12	107	114	66	114	110	134	109	118	111	228	154	176	1	52032103	52033810	1708	-1	protein_coding	KTI12 chromatin associated homolog [Source:HGNC Symbol;Acc:HGNC:25160]
ENSG00000198842	DUSP27	31	19	23	9	8	6	53	40	44	15	10	5	1	167094075	167129165	4274	1	protein_coding	dual specificity phosphatase 27, atypical [Source:HGNC Symbol;Acc:HGNC:25034]
ENSG00000198843	SELENOT	1792	1647	1524	1542	1840	2031	1666	1571	2051	1776	1412	1587	3	150602875	150630445	4135	1	protein_coding	selenoprotein T [Source:HGNC Symbol;Acc:HGNC:18136]
ENSG00000198846	TOX	6251	6303	5473	3393	4510	4595	2630	2585	3091	918	859	914	8	58805412	59119147	4076	-1	protein_coding	thymocyte selection associated high mobility group box [Source:HGNC Symbol;Acc:HGNC:18988]
ENSG00000198848	CES1	192	159	148	450	540	646	179	171	193	328	249	355	16	55802851	55833337	2937	-1	protein_coding	carboxylesterase 1 [Source:HGNC Symbol;Acc:HGNC:1863]
ENSG00000198853	RUSC2	3269	3117	2793	1866	2698	2832	2121	1890	2103	1577	1459	1722	9	35490111	35561898	5698	1	protein_coding	RUN and SH3 domain containing 2 [Source:HGNC Symbol;Acc:HGNC:23625]
ENSG00000198855	FICD	203	179	162	246	304	304	223	253	219	533	487	461	12	108515277	108525837	4175	1	protein_coding	FIC domain containing [Source:HGNC Symbol;Acc:HGNC:18416]
ENSG00000198856	OSTC	2902	2594	2370	2658	3105	3519	2633	2492	2983	2234	2034	2356	4	108650585	108667820	1616	1	protein_coding	oligosaccharyltransferase complex non-catalytic subunit [Source:HGNC Symbol;Acc:HGNC:24448]
ENSG00000198858	R3HDM4	1648	1447	1364	1401	1617	1751	1092	1024	1158	1014	1025	958	19	896503	913245	2957	-1	protein_coding	R3H domain containing 4 [Source:HGNC Symbol;Acc:HGNC:28270]
ENSG00000198860	TSEN15	1135	931	911	1209	1404	1606	1022	986	1158	973	871	987	1	184051651	184123978	10197	1	protein_coding	tRNA splicing endonuclease subunit 15 [Source:HGNC Symbol;Acc:HGNC:16791]
ENSG00000198862	LTN1	2046	2003	1717	1394	1512	1734	2122	2033	2345	1821	1615	1753	21	28928144	28992956	8876	-1	protein_coding	listerin E3 ubiquitin protein ligase 1 [Source:HGNC Symbol;Acc:HGNC:13082]
ENSG00000198863	RUNDC1	1398	1153	1004	1052	1289	1368	1079	1041	1193	1365	1151	1133	17	42980565	42993690	4757	1	protein_coding	RUN domain containing 1 [Source:HGNC Symbol;Acc:HGNC:25418]
ENSG00000198865	CCDC152	265	205	209	180	269	263	319	266	349	286	273	251	5	42756818	42802439	3493	1	protein_coding	coiled-coil domain containing 152 [Source:HGNC Symbol;Acc:HGNC:34438]
ENSG00000198868	MTND4LP30	29	28	23	24	30	23	21	15	24	30	36	28	5	134928030	134928326	297	-1	processed_pseudogene	MT-ND4L pseudogene 30 [Source:HGNC Symbol;Acc:HGNC:42264]
ENSG00000198870	STKLD1	120	107	91	81	127	104	86	75	69	55	70	71	9	133376366	133406096	4409	1	protein_coding	serine/threonine kinase like domain containing 1 [Source:HGNC Symbol;Acc:HGNC:28669]
ENSG00000198873	GRK5	305	317	277	77	106	119	160	180	177	83	85	96	10	119207571	119459745	7021	1	protein_coding	G protein-coupled receptor kinase 5 [Source:HGNC Symbol;Acc:HGNC:4544]
ENSG00000198874	TYW1	835	707	703	808	952	1090	614	709	736	679	645	687	7	66995173	67239519	3885	1	protein_coding	tRNA-yW synthesizing protein 1 homolog [Source:HGNC Symbol;Acc:HGNC:25598]
ENSG00000198876	DCAF12	3424	3025	2761	2551	3079	3270	2709	2642	3231	2469	2181	2458	9	34086387	34127399	4315	-1	protein_coding	DDB1 and CUL4 associated factor 12 [Source:HGNC Symbol;Acc:HGNC:19911]
ENSG00000198879	SFMBT2	554	536	484	265	222	250	263	304	279	103	107	119	10	7158624	7411486	9953	-1	protein_coding	Scm like with four mbt domains 2 [Source:HGNC Symbol;Acc:HGNC:20256]
ENSG00000198881	ASB12	17	11	22	17	19	46	19	16	23	19	24	20	X	64224194	64230607	1267	-1	protein_coding	ankyrin repeat and SOCS box containing 12 [Source:HGNC Symbol;Acc:HGNC:19763]
ENSG00000198883	PNMA5	2	3	2	2	1	1	0	4	3	1	3	0	X	152988824	152994116	3428	-1	protein_coding	PNMA family member 5 [Source:HGNC Symbol;Acc:HGNC:18743]
ENSG00000198885	ITPRIPL1	239	179	162	95	112	102	124	94	133	152	147	123	2	96325331	96330517	4652	1	protein_coding	ITPRIP like 1 [Source:HGNC Symbol;Acc:HGNC:29371]
ENSG00000198886	MT-ND4	182666	154835	158955	130506	195351	214696	130528	124894	141120	133889	115958	140557	MT	10760	12137	1378	1	protein_coding	mitochondrially encoded NADH:ubiquinone oxidoreductase core subunit 4 [Source:HGNC Symbol;Acc:HGNC:7459]
ENSG00000198887	SMC5	2789	2439	2490	1648	1973	2298	2654	2497	2852	2359	2048	2234	9	70258978	70354873	6606	1	protein_coding	structural maintenance of chromosomes 5 [Source:HGNC Symbol;Acc:HGNC:20465]
ENSG00000198888	MT-ND1	42715	35184	34997	33790	52982	55582	32316	28493	32181	58330	52062	64740	MT	3307	4262	956	1	protein_coding	mitochondrially encoded NADH:ubiquinone oxidoreductase core subunit 1 [Source:HGNC Symbol;Acc:HGNC:7455]
ENSG00000198889	DCAF12L1	85	80	89	57	90	69	33	22	33	23	24	29	X	126549383	126552814	3345	-1	protein_coding	DDB1 and CUL4 associated factor 12 like 1 [Source:HGNC Symbol;Acc:HGNC:29395]
ENSG00000198890	PRMT6	1358	1024	978	1770	2170	2246	1995	1919	2205	2406	2213	2416	1	107056674	107067636	4340	1	protein_coding	protein arginine methyltransferase 6 [Source:HGNC Symbol;Acc:HGNC:18241]
ENSG00000198892	SHISA4	663	507	501	712	901	952	468	430	504	598	643	690	1	201888680	201892306	1746	1	protein_coding	shisa family member 4 [Source:HGNC Symbol;Acc:HGNC:27139]
ENSG00000198894	CIPC	1727	1558	1420	1560	2043	2081	1588	1527	1683	1974	1787	1778	14	77098126	77117287	5271	1	protein_coding	CLOCK interacting pacemaker [Source:HGNC Symbol;Acc:HGNC:20365]
ENSG00000198898	CAPZA2	5168	4049	3928	4754	5715	6331	5475	5190	6128	5275	4723	5451	7	116811070	116922049	8368	1	protein_coding	capping actin protein of muscle Z-line subunit alpha 2 [Source:HGNC Symbol;Acc:HGNC:1490]
ENSG00000198899	MT-ATP6	56173	44594	46164	61639	94406	100453	51934	47023	56021	58630	52554	64696	MT	8527	9207	681	1	protein_coding	mitochondrially encoded ATP synthase membrane subunit 6 [Source:HGNC Symbol;Acc:HGNC:7414]
ENSG00000198900	TOP1	4904	4140	4073	3992	4900	5357	4729	4390	5338	4171	3623	3927	20	41028822	41124487	3734	1	protein_coding	DNA topoisomerase I [Source:HGNC Symbol;Acc:HGNC:11986]
ENSG00000198901	PRC1	85	83	61	46	49	62	82	59	81	46	46	27	15	90966040	90995629	5523	-1	protein_coding	protein regulator of cytokinesis 1 [Source:HGNC Symbol;Acc:HGNC:9341]
ENSG00000198908	BHLHB9	43	38	46	30	34	32	29	43	37	19	23	26	X	102720688	102753540	5518	1	protein_coding	basic helix-loop-helix family member b9 [Source:HGNC Symbol;Acc:HGNC:29353]
ENSG00000198909	MAP3K3	1036	878	887	866	1046	1200	759	734	760	613	504	516	17	63622415	63696303	6107	1	protein_coding	mitogen-activated protein kinase kinase kinase 3 [Source:HGNC Symbol;Acc:HGNC:6855]
ENSG00000198910	L1CAM	4169	4254	3555	408	599	682	932	991	1092	145	158	132	X	153861514	153886173	7269	-1	protein_coding	L1 cell adhesion molecule [Source:HGNC Symbol;Acc:HGNC:6470]
ENSG00000198911	SREBF2	13485	14756	12396	8841	10426	10912	11519	11497	13559	9749	8325	8698	22	41833079	41907307	7556	1	protein_coding	sterol regulatory element binding transcription factor 2 [Source:HGNC Symbol;Acc:HGNC:11290]
ENSG00000198912	C1orf174	1060	902	947	731	1056	1170	690	670	750	701	575	586	1	3889125	3900293	4388	-1	protein_coding	chromosome 1 open reading frame 174 [Source:HGNC Symbol;Acc:HGNC:27915]
ENSG00000198914	POU3F3	0	0	2	0	0	2	26	29	31	3	0	3	2	104854115	104858574	4460	1	protein_coding	POU class 3 homeobox 3 [Source:HGNC Symbol;Acc:HGNC:9216]
ENSG00000198915	RASGEF1A	210	210	188	370	471	517	428	481	486	439	390	522	10	43194535	43266919	6073	-1	protein_coding	RasGEF domain family member 1A [Source:HGNC Symbol;Acc:HGNC:24246]
ENSG00000198917	SPOUT1	72	61	54	15	28	33	20	18	10	11	1	11	9	128819651	128829794	4566	-1	protein_coding	SPOUT domain containing methyltransferase 1 [Source:HGNC Symbol;Acc:HGNC:26933]
ENSG00000198918	RPL39	870	875	770	544	753	912	944	855	1074	840	775	858	X	119786504	119791630	2128	-1	protein_coding	ribosomal protein L39 [Source:HGNC Symbol;Acc:HGNC:10350]
ENSG00000198919	DZIP3	2784	2163	2247	1654	2076	2277	2504	2436	2770	1704	1605	1708	3	108589705	108694840	6943	1	protein_coding	DAZ interacting zinc finger protein 3 [Source:HGNC Symbol;Acc:HGNC:30938]
ENSG00000198920	KIAA0753	1500	1124	1115	1110	1327	1345	1116	1061	1189	900	828	852	17	6578147	6640711	5553	-1	protein_coding	KIAA0753 [Source:HGNC Symbol;Acc:HGNC:29110]
ENSG00000198924	DCLRE1A	918	735	709	762	988	1001	891	861	981	923	753	864	10	113834725	113854383	4582	-1	protein_coding	DNA cross-link repair 1A [Source:HGNC Symbol;Acc:HGNC:17660]
ENSG00000198925	ATG9A	1473	1345	1228	1102	1339	1443	968	914	1058	916	813	888	2	219219380	219229717	4724	-1	protein_coding	autophagy related 9A [Source:HGNC Symbol;Acc:HGNC:22408]
ENSG00000198929	NOS1AP	247	230	217	190	226	241	420	407	464	387	345	369	1	162069691	162370475	7854	1	protein_coding	nitric oxide synthase 1 adaptor protein [Source:HGNC Symbol;Acc:HGNC:16859]
ENSG00000198931	APRT	982	764	802	1071	1357	1386	778	749	938	879	879	938	16	88809339	88811937	1796	-1	protein_coding	adenine phosphoribosyltransferase [Source:HGNC Symbol;Acc:HGNC:626]
ENSG00000198932	GPRASP1	2585	2234	2395	1072	1468	1581	1494	1531	1806	1922	1628	1692	X	102651092	102659083	6789	1	protein_coding	G protein-coupled receptor associated sorting protein 1 [Source:HGNC Symbol;Acc:HGNC:24834]
ENSG00000198933	TBKBP1	4675	4086	4103	2473	3787	4014	3379	3163	3369	2166	1950	2181	17	47694081	47712050	4280	1	protein_coding	TBK1 binding protein 1 [Source:HGNC Symbol;Acc:HGNC:30140]
ENSG00000198934	MAGEE1	794	766	749	633	758	842	667	745	853	586	536	637	X	76427710	76431342	3633	1	protein_coding	MAGE family member E1 [Source:HGNC Symbol;Acc:HGNC:24934]
ENSG00000198937	CCDC167	691	673	645	549	665	751	523	504	532	429	405	401	6	37482938	37499893	572	-1	protein_coding	coiled-coil domain containing 167 [Source:HGNC Symbol;Acc:HGNC:21239]
ENSG00000198938	MT-CO3	90110	80444	75261	99257	149015	165433	64970	58246	68434	71473	65801	79150	MT	9207	9990	784	1	protein_coding	mitochondrially encoded cytochrome c oxidase III [Source:HGNC Symbol;Acc:HGNC:7422]
ENSG00000198939	ZFP2	313	211	215	247	279	307	266	298	338	340	243	301	5	178895898	178933212	2637	1	protein_coding	ZFP2 zinc finger protein [Source:HGNC Symbol;Acc:HGNC:26138]
ENSG00000198944	SOWAHA	38	23	25	13	18	20	59	40	28	51	35	33	5	132813302	132816786	3485	1	protein_coding	sosondowah ankyrin repeat domain family member A [Source:HGNC Symbol;Acc:HGNC:27033]
ENSG00000198945	L3MBTL3	1468	1306	1244	1128	1359	1444	1420	1388	1635	1076	1011	1077	6	130013699	130141451	5113	1	protein_coding	L3MBTL histone methyl-lysine binding protein 3 [Source:HGNC Symbol;Acc:HGNC:23035]
ENSG00000198947	DMD	2767	2625	2641	2018	2223	2383	2920	2828	2955	1910	1555	1778	X	31097677	33339441	18910	-1	protein_coding	dystrophin [Source:HGNC Symbol;Acc:HGNC:2928]
ENSG00000198948	MFAP3L	2229	2473	2137	2010	2324	2494	13616	13643	16792	14730	12836	13528	4	169986597	170033031	8741	-1	protein_coding	microfibril associated protein 3 like [Source:HGNC Symbol;Acc:HGNC:29083]
ENSG00000198951	NAGA	999	863	760	1019	1350	1443	1081	1093	1281	983	907	999	22	42058334	42070842	3726	-1	protein_coding	alpha-N-acetylgalactosaminidase [Source:HGNC Symbol;Acc:HGNC:7631]
ENSG00000198952	SMG5	6183	5405	5383	3981	5063	5519	4011	3820	4230	4150	3625	4109	1	156249224	156282825	5304	-1	protein_coding	SMG5 nonsense mediated mRNA decay factor [Source:HGNC Symbol;Acc:HGNC:24644]
ENSG00000198954	KIF1BP	1481	1356	1273	1250	1459	1627	1154	1162	1380	1197	1034	1201	10	68988721	69043544	5454	1	protein_coding	KIF1 binding protein [Source:HGNC Symbol;Acc:HGNC:23419]
ENSG00000198959	TGM2	5309	4360	3585	2007	2077	2307	6196	5300	5977	664	1020	1530	20	38127385	38166578	7948	-1	protein_coding	transglutaminase 2 [Source:HGNC Symbol;Acc:HGNC:11778]
ENSG00000198960	ARMCX6	884	830	766	764	958	1078	636	651	678	600	596	544	X	101615118	101618001	2489	-1	protein_coding	armadillo repeat containing X-linked 6 [Source:HGNC Symbol;Acc:HGNC:26094]
ENSG00000198961	PJA2	8963	10021	8678	5646	6471	7301	10393	10222	12345	10023	8436	9229	5	109334713	109409974	5193	-1	protein_coding	praja ring finger ubiquitin ligase 2 [Source:HGNC Symbol;Acc:HGNC:17481]
ENSG00000198963	RORB	8336	7563	6485	2203	2364	2485	2903	2746	3699	1258	1035	1150	9	74497335	74693177	9621	1	protein_coding	RAR related orphan receptor B [Source:HGNC Symbol;Acc:HGNC:10259]
ENSG00000198964	SGMS1	1352	1202	1084	1645	2197	2185	1362	1299	1442	1302	1273	1467	10	50305586	50625163	6423	-1	protein_coding	sphingomyelin synthase 1 [Source:HGNC Symbol;Acc:HGNC:29799]
ENSG00000198984	MIR345	0	3	2	1	3	1	3	0	0	0	0	0	14	100307859	100307956	98	1	miRNA	microRNA 345 [Source:HGNC Symbol;Acc:HGNC:31779]
ENSG00000199023	MIR339	6	6	4	4	5	8	7	0	2	1	4	0	7	1022933	1023026	94	-1	miRNA	microRNA 339 [Source:HGNC Symbol;Acc:HGNC:31776]
ENSG00000199024	MIR103A2	3	1	0	2	1	4	2	5	1	7	7	7	20	3917494	3917571	78	1	miRNA	microRNA 103a-2 [Source:HGNC Symbol;Acc:HGNC:31491]
ENSG00000199036	MIR219A1	17	4	10	8	12	12	8	3	7	2	1	4	6	33207835	33207944	110	1	miRNA	microRNA 219a-1 [Source:HGNC Symbol;Acc:HGNC:31597]
ENSG00000199038	MIR210	41	22	25	15	24	18	18	16	13	14	12	12	11	568089	568198	110	-1	miRNA	microRNA 210 [Source:HGNC Symbol;Acc:HGNC:31587]
ENSG00000199043	MIR335	1	1	0	0	0	0	5	0	2	0	1	0	7	130496111	130496204	94	1	miRNA	microRNA 335 [Source:HGNC Symbol;Acc:HGNC:31773]
ENSG00000199047	MIR378A	0	0	1	0	1	0	1	4	3	0	1	0	5	149732825	149732890	66	1	miRNA	microRNA 378a [Source:HGNC Symbol;Acc:HGNC:31871]
ENSG00000199053	MIR324	3	0	1	0	1	1	1	0	1	3	0	0	17	7223297	7223379	83	-1	miRNA	microRNA 324 [Source:HGNC Symbol;Acc:HGNC:31767]
ENSG00000199059	MIR135B	1	2	3	0	0	0	3	1	0	3	1	1	1	205448302	205448398	97	-1	miRNA	microRNA 135b [Source:HGNC Symbol;Acc:HGNC:31760]
ENSG00000199080	MIR133B	13	7	10	0	0	0	2	0	0	0	0	0	6	52148923	52149041	119	1	miRNA	microRNA 133b [Source:HGNC Symbol;Acc:HGNC:31759]
ENSG00000199122	MIR148B	0	1	0	0	3	1	2	1	3	4	1	1	12	54337216	54337314	99	1	miRNA	microRNA 148b [Source:HGNC Symbol;Acc:HGNC:31761]
ENSG00000199150	MIRLET7G	1	1	1	4	1	0	0	2	1	1	2	0	3	52268278	52268361	84	-1	miRNA	microRNA let-7g [Source:HGNC Symbol;Acc:HGNC:31485]
ENSG00000199172	MIR331	13	12	9	5	1	7	3	5	2	0	0	2	12	95308420	95308513	94	1	miRNA	microRNA 331 [Source:HGNC Symbol;Acc:HGNC:31772]
ENSG00000199179	MIRLET7I	0	3	0	2	3	1	0	1	0	1	1	0	12	62603686	62603769	84	1	miRNA	microRNA let-7i [Source:HGNC Symbol;Acc:HGNC:31486]
ENSG00000199217	RNU6-1123P	4	1	2	0	4	0	4	2	2	0	1	1	11	119656311	119656416	106	1	snRNA	RNA, U6 small nuclear 1123, pseudogene [Source:HGNC Symbol;Acc:HGNC:48086]
ENSG00000199226	RNU6-50P	0	1	0	0	0	0	4	3	0	1	0	1	X	46517766	46517868	103	1	snRNA	RNA, U6 small nuclear 50, pseudogene [Source:HGNC Symbol;Acc:HGNC:10229]
ENSG00000199237	RNU6-834P	4	0	0	1	3	0	3	0	0	0	3	1	12	49593104	49593213	110	1	snRNA	RNA, U6 small nuclear 834, pseudogene [Source:HGNC Symbol;Acc:HGNC:47797]
ENSG00000199313	RNU4-82P	1	1	4	2	5	3	2	1	1	2	3	1	9	124887410	124887549	140	-1	snRNA	RNA, U4 small nuclear 82, pseudogene [Source:HGNC Symbol;Acc:HGNC:47018]
ENSG00000199325	RNU4-39P	5	1	2	1	0	3	1	0	2	0	0	1	11	66614964	66615090	127	-1	snRNA	RNA, U4 small nuclear 39, pseudogene [Source:HGNC Symbol;Acc:HGNC:46975]
ENSG00000199331	Y_RNA	18	14	26	11	15	8	17	10	12	7	9	8	9	109042386	109042487	102	-1	misc_RNA	Y RNA [Source:RFAM;Acc:RF00019]
ENSG00000199400	RNY4P19	0	2	0	0	1	1	1	1	3	10	10	18	2	230058229	230058324	96	-1	misc_RNA	RNY4 pseudogene 19 [Source:HGNC Symbol;Acc:HGNC:34069]
ENSG00000199436	SNORD9	2	0	0	1	3	3	5	3	2	3	2	1	14	21392150	21392253	104	-1	snoRNA	small nucleolar RNA, C/D box 9 [Source:HGNC Symbol;Acc:HGNC:32705]
ENSG00000199471	Y_RNA	5	0	1	0	0	0	1	4	2	3	1	2	1	202914880	202914980	101	-1	misc_RNA	Y RNA [Source:RFAM;Acc:RF00019]
ENSG00000199476	Y_RNA	13	15	8	2	2	1	9	8	8	6	12	1	3	48288587	48288694	108	1	misc_RNA	Y RNA [Source:RFAM;Acc:RF00019]
ENSG00000199477	SNORA31	11	9	11	2	3	3	5	4	4	7	3	0	13	45337480	45337609	130	-1	snoRNA	small nucleolar RNA, H/ACA box 31 [Source:HGNC Symbol;Acc:HGNC:32621]
ENSG00000199497	RNU1-94P	2	0	6	2	0	3	0	0	2	3	1	0	20	31901254	31901426	173	1	snRNA	RNA, U1 small nuclear 94, pseudogene [Source:HGNC Symbol;Acc:HGNC:48436]
ENSG00000199530	Y_RNA	2	1	0	0	3	0	0	1	1	1	3	0	4	82944738	82944845	108	-1	misc_RNA	Y RNA [Source:RFAM;Acc:RF00019]
ENSG00000199545	RNA5SP195	1	2	0	0	0	2	6	5	6	0	7	2	5	139299852	139299968	117	1	rRNA_pseudogene	RNA, 5S ribosomal pseudogene 195 [Source:HGNC Symbol;Acc:HGNC:43095]
ENSG00000199546	Y_RNA	0	2	0	0	0	1	1	0	3	0	3	0	3	49270132	49270239	108	1	misc_RNA	Y RNA [Source:RFAM;Acc:RF00019]
ENSG00000199562	RNU6-37P	0	4	1	4	0	1	0	7	3	0	7	2	1	10298966	10299072	107	1	snRNA	RNA, U6 small nuclear 37, pseudogene [Source:HGNC Symbol;Acc:HGNC:34281]
ENSG00000199646	RNU6-1272P	1	1	5	1	0	2	2	0	0	0	0	1	7	138876359	138876465	107	-1	snRNA	RNA, U6 small nuclear 1272, pseudogene [Source:HGNC Symbol;Acc:HGNC:48235]
ENSG00000199691	RN7SKP173	8	11	10	3	2	8	6	3	7	2	5	5	20	38761528	38761842	315	1	misc_RNA	RN7SK pseudogene 173 [Source:HGNC Symbol;Acc:HGNC:45897]
ENSG00000199697	RNU6-446P	1	0	0	1	0	0	3	3	5	1	1	1	17	62683905	62684010	106	1	snRNA	RNA, U6 small nuclear 446, pseudogene [Source:HGNC Symbol;Acc:HGNC:47409]
ENSG00000199709	RNU4-23P	2	0	1	1	3	3	3	5	7	4	2	3	11	122927034	122927173	140	1	snRNA	RNA, U4 small nuclear 23, pseudogene [Source:HGNC Symbol;Acc:HGNC:46959]
ENSG00000199731	RNU6-1079P	1	0	0	1	0	1	3	6	1	3	0	2	5	32234766	32234875	110	-1	snRNA	RNA, U6 small nuclear 1079, pseudogene [Source:HGNC Symbol;Acc:HGNC:48042]
ENSG00000199753	SNORD104	57	52	62	48	48	63	65	47	53	52	55	63	17	64146083	64146152	70	1	snoRNA	small nucleolar RNA, C/D box 104 [Source:HGNC Symbol;Acc:HGNC:32768]
ENSG00000199804	RNA5SP383	17	17	16	9	9	8	7	5	10	7	6	12	14	24158603	24158722	120	1	rRNA_pseudogene	RNA, 5S ribosomal pseudogene 383 [Source:HGNC Symbol;Acc:HGNC:43283]
ENSG00000199805	RNU1-134P	0	0	0	0	0	0	3	2	0	0	3	1	20	63908955	63909119	165	1	snRNA	RNA, U1 small nuclear 134, pseudogene [Source:HGNC Symbol;Acc:HGNC:48476]
ENSG00000199846	RNU1-72P	7	11	4	25	25	25	73	45	71	80	74	87	7	129484504	129484656	153	1	snRNA	RNA, U1 small nuclear 72, pseudogene [Source:HGNC Symbol;Acc:HGNC:48414]
ENSG00000199865	RNU6-495P	5	1	1	3	4	2	1	0	0	0	2	0	22	41377177	41377283	107	-1	snRNA	RNA, U6 small nuclear 495, pseudogene [Source:HGNC Symbol;Acc:HGNC:47458]
ENSG00000199874	RNA5SP452	1	1	2	0	0	0	0	4	0	1	1	0	18	24170505	24170623	119	-1	rRNA_pseudogene	RNA, 5S ribosomal pseudogene 452 [Source:HGNC Symbol;Acc:HGNC:43352]
ENSG00000199875	Y_RNA	0	1	2	2	0	2	0	1	3	0	0	0	11	93719603	93719715	113	1	misc_RNA	Y RNA [Source:RFAM;Acc:RF00019]
ENSG00000199880	RNU6-888P	0	0	1	1	0	0	2	1	1	0	0	0	5	138123011	138123111	101	-1	snRNA	RNA, U6 small nuclear 888, pseudogene [Source:HGNC Symbol;Acc:HGNC:47851]
ENSG00000199933	RNY1P16	5	3	3	1	2	2	2	3	7	2	1	5	12	101719808	101719918	111	1	misc_RNA	RNY1 pseudogene 16 [Source:HGNC Symbol;Acc:HGNC:50879]
ENSG00000199961	SNORD1B	0	0	1	2	1	1	2	0	0	1	0	3	17	76561109	76561192	84	1	snoRNA	small nucleolar RNA, C/D box 1B [Source:HGNC Symbol;Acc:HGNC:32676]
ENSG00000199963	RNU6-605P	0	0	0	0	0	1	1	1	1	1	1	1	1	38926870	38926977	108	1	snRNA	RNA, U6 small nuclear 605, pseudogene [Source:HGNC Symbol;Acc:HGNC:47568]
ENSG00000199977	SNORA73	2	2	0	0	0	0	4	3	1	1	1	1	18	21817624	21817828	205	1	snoRNA	Small nucleolar RNA SNORA73 family [Source:RFAM;Acc:RF00045]
ENSG00000200003	RNU6-986P	2	3	3	0	0	0	5	0	3	0	0	1	2	27475494	27475595	102	-1	snRNA	RNA, U6 small nuclear 986, pseudogene [Source:HGNC Symbol;Acc:HGNC:47949]
ENSG00000200021	RNA5SP448	0	2	0	0	0	0	0	1	4	2	1	0	17	74417594	74417704	111	-1	rRNA_pseudogene	RNA, 5S ribosomal pseudogene 448 [Source:HGNC Symbol;Acc:HGNC:43348]
ENSG00000200033	RNU6-403P	2	4	4	6	6	7	1	2	5	1	1	6	1	221837334	221837437	104	-1	snRNA	RNA, U6 small nuclear 403, pseudogene [Source:HGNC Symbol;Acc:HGNC:47366]
ENSG00000200087	SNORA73B	8	8	5	2	1	6	9	12	5	11	18	16	1	28508559	28508762	204	1	snoRNA	small nucleolar RNA, H/ACA box 73B [Source:HGNC Symbol;Acc:HGNC:10116]
ENSG00000200090	Y_RNA	33	34	33	10	15	27	38	27	23	12	18	12	11	47726894	47726992	99	-1	misc_RNA	Y RNA [Source:RFAM;Acc:RF00019]
ENSG00000200120	Y_RNA	6	8	2	1	5	7	6	2	3	1	3	0	15	49137762	49137863	102	-1	misc_RNA	Y RNA [Source:RFAM;Acc:RF00019]
ENSG00000200135	Y_RNA	0	2	1	0	1	0	1	0	0	2	0	0	12	112149360	112149472	113	1	misc_RNA	Y RNA [Source:RFAM;Acc:RF00019]
ENSG00000200170	Y_RNA	22	7	19	7	7	19	6	14	14	5	2	6	10	72220752	72220852	101	1	misc_RNA	Y RNA [Source:RFAM;Acc:RF00019]
ENSG00000200237	SNORA70	9	4	8	4	10	9	7	0	5	0	1	3	19	9819954	9820094	141	1	snoRNA	Small nucleolar RNA SNORA70 [Source:RFAM;Acc:RF00156]
ENSG00000200253	RNU6-529P	2	5	1	1	4	1	3	2	3	6	2	2	10	87041238	87041341	104	-1	snRNA	RNA, U6 small nuclear 529, pseudogene [Source:HGNC Symbol;Acc:HGNC:47492]
ENSG00000200257	RNU6-97P	7	4	2	0	1	4	1	4	7	2	1	3	17	76752912	76753015	104	1	snRNA	RNA, U6 small nuclear 97, pseudogene [Source:HGNC Symbol;Acc:HGNC:47060]
ENSG00000200278	RNA5SP352	2	0	2	2	1	2	4	1	0	0	6	3	11	124636459	124636592	134	1	rRNA_pseudogene	RNA, 5S ribosomal pseudogene 352 [Source:HGNC Symbol;Acc:HGNC:43252]
ENSG00000200312	RN7SKP255	0	0	3	0	1	0	1	0	2	0	2	1	14	89712511	89712823	313	1	misc_RNA	RN7SK pseudogene 255 [Source:HGNC Symbol;Acc:HGNC:45979]
ENSG00000200345	RNU6-485P	1	1	1	0	0	1	1	2	0	0	1	2	12	7118785	7118891	107	1	snRNA	RNA, U6 small nuclear 485, pseudogene [Source:HGNC Symbol;Acc:HGNC:47448]
ENSG00000200350	RNU6-1285P	3	3	1	3	2	0	4	0	1	1	1	5	4	154543933	154544037	105	-1	snRNA	RNA, U6 small nuclear 1285, pseudogene [Source:HGNC Symbol;Acc:HGNC:48248]
ENSG00000200394	SNORA38B	2	2	1	0	1	3	0	1	3	0	2	1	17	67740669	67740799	131	1	snoRNA	small nucleolar RNA, H/ACA box 38B [Source:HGNC Symbol;Acc:HGNC:33617]
ENSG00000200403	RNU6-1099P	1	3	4	0	6	0	7	4	6	3	5	3	1	19305076	19305182	107	-1	snRNA	RNA, U6 small nuclear 1099, pseudogene [Source:HGNC Symbol;Acc:HGNC:48062]
ENSG00000200421	Y_RNA	2	0	0	0	1	2	0	1	0	0	2	1	1	37737955	37738054	100	-1	misc_RNA	Y RNA [Source:RFAM;Acc:RF00019]
ENSG00000200428	Y_RNA	0	0	0	1	0	2	3	2	5	1	1	0	12	50743568	50743684	117	1	misc_RNA	Y RNA [Source:RFAM;Acc:RF00019]
ENSG00000200488	RN7SKP203	2	0	0	1	0	1	1	2	2	3	4	0	2	76445079	76445410	332	-1	misc_RNA	RN7SK pseudogene 203 [Source:HGNC Symbol;Acc:HGNC:45927]
ENSG00000200534	SNORA33	27	22	16	7	23	26	18	12	15	20	12	22	6	132817219	132817348	130	1	snoRNA	small nucleolar RNA, H/ACA box 33 [Source:HGNC Symbol;Acc:HGNC:32623]
ENSG00000200550	RNU6-137P	3	2	4	0	2	3	3	4	6	2	6	11	2	42712740	42712847	108	1	snRNA	RNA, U6 small nuclear 137, pseudogene [Source:HGNC Symbol;Acc:HGNC:47100]
ENSG00000200579	Y_RNA	1	0	0	2	0	3	0	0	1	4	2	5	3	38014568	38014669	102	1	misc_RNA	Y RNA [Source:RFAM;Acc:RF00019]
ENSG00000200651	Y_RNA	0	0	0	3	0	0	5	6	8	3	4	7	17	77442109	77442213	105	1	misc_RNA	Y RNA [Source:RFAM;Acc:RF00019]
ENSG00000200674	RN7SKP160	1	0	2	0	1	0	4	1	1	1	3	0	1	173791548	173791887	340	1	misc_RNA	RN7SK pseudogene 160 [Source:HGNC Symbol;Acc:HGNC:45884]
ENSG00000200728	RNU6-271P	1	2	3	1	6	2	7	3	6	4	1	2	10	96112747	96112851	105	1	snRNA	RNA, U6 small nuclear 271, pseudogene [Source:HGNC Symbol;Acc:HGNC:47234]
ENSG00000200737	Y_RNA	22	14	14	20	12	31	14	17	9	10	4	7	10	97421195	97421307	113	-1	misc_RNA	Y RNA [Source:RFAM;Acc:RF00019]
ENSG00000200742	Y_RNA	13	7	19	5	9	2	10	7	13	10	6	11	14	55651534	55651634	101	1	misc_RNA	Y RNA [Source:RFAM;Acc:RF00019]
ENSG00000200753	AC004130.1	0	0	0	0	0	0	1	3	3	7	4	7	7	20377331	20377401	71	1	snoRNA
ENSG00000200769	Y_RNA	3	6	2	1	2	1	5	4	2	9	2	1	7	92202243	92202334	92	-1	misc_RNA	Y RNA [Source:RFAM;Acc:RF00019]
ENSG00000200788	Y_RNA	3	1	2	3	2	1	1	4	3	1	1	2	9	127470875	127470987	113	1	misc_RNA	Y RNA [Source:RFAM;Acc:RF00019]
ENSG00000200816	SNORA38	2	1	0	0	1	0	5	6	2	4	6	2	6	31623079	31623210	132	1	snoRNA	small nucleolar RNA, H/ACA box 38 [Source:HGNC Symbol;Acc:HGNC:32631]
ENSG00000200818	RNU6-1204P	0	0	0	1	0	0	0	5	1	6	2	2	14	56824986	56825092	107	1	snRNA	RNA, U6 small nuclear 1204, pseudogene [Source:HGNC Symbol;Acc:HGNC:48167]
ENSG00000200834	Y_RNA	2	1	2	2	0	2	0	3	0	2	1	0	9	33830978	33831078	101	1	misc_RNA	Y RNA [Source:RFAM;Acc:RF00019]
ENSG00000200871	RNU6-810P	1	2	1	0	0	1	3	4	0	0	4	2	22	29134014	29134120	107	1	snRNA	RNA, U6 small nuclear 810, pseudogene [Source:HGNC Symbol;Acc:HGNC:47773]
ENSG00000200879	SNORD14E	4	1	3	3	4	5	1	2	3	5	2	4	11	123058077	123058161	85	-1	snoRNA	small nucleolar RNA, C/D box 14E [Source:HGNC Symbol;Acc:HGNC:30354]
ENSG00000200913	SNORD46	9	3	4	2	8	6	5	13	2	3	6	7	1	44776490	44776593	104	1	snoRNA	small nucleolar RNA, C/D box 46 [Source:HGNC Symbol;Acc:HGNC:10186]
ENSG00000201077	RNU6-188P	1	0	0	0	1	0	0	1	0	0	0	2	15	42427591	42427697	107	-1	snRNA	RNA, U6 small nuclear 188, pseudogene [Source:HGNC Symbol;Acc:HGNC:47151]
ENSG00000201098	RNY1	0	0	0	1	0	2	2	1	0	8	7	10	7	148987136	148987248	113	-1	misc_RNA	RNA, Ro60-associated Y1 [Source:HGNC Symbol;Acc:HGNC:10242]
ENSG00000201104	RNU6-11P	18	10	15	8	8	18	15	10	10	13	24	17	7	123790605	123790711	107	-1	snRNA	RNA, U6 small nuclear 11, pseudogene [Source:HGNC Symbol;Acc:HGNC:34255]
ENSG00000201121	RNY1P12	3	0	0	0	0	0	0	1	0	3	0	1	3	101662060	101662164	105	-1	misc_RNA	RNY1 pseudogene 12 [Source:HGNC Symbol;Acc:HGNC:50875]
ENSG00000201151	AL135844.1	4	1	6	3	4	5	0	1	3	0	5	5	20	35117136	35117207	72	-1	snoRNA
ENSG00000201164	RNU4-36P	0	0	0	0	0	0	1	0	2	5	0	0	16	68535515	68535658	144	1	snRNA	RNA, U4 small nuclear 36, pseudogene [Source:HGNC Symbol;Acc:HGNC:46972]
ENSG00000201176	RNU6-853P	4	1	2	0	0	0	3	2	0	2	3	2	4	168885355	168885461	107	1	snRNA	RNA, U6 small nuclear 853, pseudogene [Source:HGNC Symbol;Acc:HGNC:47816]
ENSG00000201183	RNVU1-3	1	1	0	0	0	2	0	2	1	0	0	0	1	148402715	148402875	161	1	snRNA	RNA, variant U1 small nuclear 3 [Source:HGNC Symbol;Acc:HGNC:48311]
ENSG00000201208	Y_RNA	2	1	3	1	1	8	3	1	1	7	1	0	12	113178423	113178519	97	-1	misc_RNA	Y RNA [Source:RFAM;Acc:RF00019]
ENSG00000201217	Y_RNA	4	3	4	5	1	2	6	3	4	6	2	0	3	152449272	152449384	113	1	misc_RNA	Y RNA [Source:RFAM;Acc:RF00019]
ENSG00000201229	SNORA63D	0	0	3	0	1	1	0	0	2	1	2	0	3	183451857	183451988	132	1	snoRNA	small nucleolar RNA, H/ACA box 63D [Source:HGNC Symbol;Acc:HGNC:52211]
ENSG00000201231	RNU4-50P	2	2	0	2	0	0	2	4	0	0	2	0	8	58814412	58814552	141	-1	snRNA	RNA, U4 small nuclear 50, pseudogene [Source:HGNC Symbol;Acc:HGNC:46986]
ENSG00000201264	SNORD73B	2	2	7	0	1	1	2	1	1	3	1	0	4	151102057	151102128	72	1	snoRNA	small nucleolar RNA, C/D box U73B [Source:HGNC Symbol;Acc:HGNC:30357]
ENSG00000201302	SNORA65	6	6	4	2	4	0	6	3	1	7	1	9	9	127448501	127448630	130	-1	snoRNA	small nucleolar RNA, H/ACA box 65 [Source:HGNC Symbol;Acc:HGNC:10222]
ENSG00000201376	SNORA70	2	5	4	0	2	1	3	0	0	2	0	0	14	51244090	51244224	135	1	snoRNA	Small nucleolar RNA SNORA70 [Source:RFAM;Acc:RF00156]
ENSG00000201388	SNORA68B	5	2	5	3	4	2	5	1	1	1	2	2	19	32608337	32608469	133	-1	snoRNA	small nucleolar RNA, H/ACA box 68B [Source:HGNC Symbol;Acc:HGNC:52213]
ENSG00000201432	Y_RNA	1	1	1	1	2	0	0	0	0	1	0	0	7	36337667	36337778	112	-1	misc_RNA	Y RNA [Source:RFAM;Acc:RF00019]
ENSG00000201451	Y_RNA	5	3	5	2	2	1	2	2	3	0	0	3	9	133337728	133337824	97	-1	misc_RNA	Y RNA [Source:RFAM;Acc:RF00019]
ENSG00000201457	SNORA55	14	12	5	8	8	14	11	12	11	8	13	11	1	39567374	39567508	135	-1	snoRNA	small nucleolar RNA, H/ACA box 55 [Source:HGNC Symbol;Acc:HGNC:32649]
ENSG00000201499	RNU6-312P	31	21	31	3	19	24	12	8	13	3	4	2	2	200881715	200881821	107	-1	snRNA	RNA, U6 small nuclear 312, pseudogene [Source:HGNC Symbol;Acc:HGNC:47275]
ENSG00000201544	SNORA16B	0	1	0	1	0	1	0	5	3	1	0	2	1	212352816	212352950	135	1	snoRNA	small nucleolar RNA, H/ACA box 16B [Source:HGNC Symbol;Acc:HGNC:32606]
ENSG00000201555	Y_RNA	4	3	4	3	7	8	0	2	2	2	4	2	6	31778817	31778905	89	-1	misc_RNA	Y RNA [Source:RFAM;Acc:RF00019]
ENSG00000201573	Y_RNA	1	2	4	2	4	0	0	1	3	3	2	0	14	50468397	50468498	102	-1	misc_RNA	Y RNA [Source:RFAM;Acc:RF00019]
ENSG00000201579	RNU6-343P	8	6	10	3	3	1	2	9	9	1	6	3	12	56588518	56588621	104	1	snRNA	RNA, U6 small nuclear 343, pseudogene [Source:HGNC Symbol;Acc:HGNC:47306]
ENSG00000201586	RNU6-593P	0	1	0	0	1	2	4	0	3	0	0	2	11	17115652	17115763	112	-1	snRNA	RNA, U6 small nuclear 593, pseudogene [Source:HGNC Symbol;Acc:HGNC:47556]
ENSG00000201616	RNU1-91P	1	0	0	0	0	0	1	1	0	0	3	2	11	3048359	3048521	163	-1	snRNA	RNA, U1 small nuclear 91, pseudogene [Source:HGNC Symbol;Acc:HGNC:48433]
ENSG00000201654	RNU6-7	4	6	6	3	1	5	2	2	7	3	1	7	14	32202045	32202151	107	1	snRNA	RNA, U6 small nuclear 7 [Source:HGNC Symbol;Acc:HGNC:34284]
ENSG00000201659	RNU12-2P	11	8	11	1	2	9	6	2	1	1	0	0	X	47132671	47132826	156	1	snRNA	RNA, U12 small nuclear 2, pseudogene [Source:HGNC Symbol;Acc:HGNC:10109]
ENSG00000201684	RN7SKP239	0	1	1	2	0	1	4	4	6	5	5	4	11	67362414	67362708	295	1	misc_RNA	RN7SK pseudogene 239 [Source:HGNC Symbol;Acc:HGNC:45963]
ENSG00000201699	RNU1-59P	3	0	2	0	0	0	2	6	1	0	1	0	1	149162783	149162944	162	-1	snRNA	RNA, U1 small nuclear 59, pseudogene [Source:HGNC Symbol;Acc:HGNC:48401]
ENSG00000201746	RNU6-828P	4	1	2	0	0	2	2	3	6	2	3	0	1	10163268	10163374	107	1	snRNA	RNA, U6 small nuclear 828, pseudogene [Source:HGNC Symbol;Acc:HGNC:47791]
ENSG00000201772	SNORA5C	12	7	8	11	19	11	7	9	8	5	14	10	7	45104906	45105042	137	-1	snoRNA	small nucleolar RNA, H/ACA box 5C [Source:HGNC Symbol;Acc:HGNC:32590]
ENSG00000201785	SNORD117	19	16	17	3	4	1	10	10	10	3	3	1	6	31536374	31536449	76	-1	snoRNA	small nucleolar RNA, C/D box 117 [Source:HGNC Symbol;Acc:HGNC:32742]
ENSG00000201793	RN7SKP9	0	0	0	0	0	1	3	0	1	0	2	1	13	99205708	99206006	299	1	misc_RNA	RN7SK pseudogene 9 [Source:HGNC Symbol;Acc:HGNC:42627]
ENSG00000201861	RNA5SP298	2	1	2	1	0	3	1	0	0	4	0	3	10	282015	282125	111	-1	rRNA_pseudogene	RNA, 5S ribosomal pseudogene 298 [Source:HGNC Symbol;Acc:HGNC:43198]
ENSG00000201913	Y_RNA	1	0	0	0	1	2	4	1	4	1	0	0	7	100330777	100330877	101	-1	misc_RNA	Y RNA [Source:RFAM;Acc:RF00019]
ENSG00000201944	SNORA72	0	0	0	0	1	1	3	0	4	3	0	2	1	205731221	205731352	132	-1	snoRNA	Small nucleolar RNA SNORA72 [Source:RFAM;Acc:RF00139]
ENSG00000201988	Y_RNA	1	3	3	4	7	1	5	7	5	3	4	5	6	30736304	30736414	111	-1	misc_RNA	Y RNA [Source:RFAM;Acc:RF00019]
ENSG00000202031	SNORD38A	1	2	0	2	2	1	2	0	0	0	0	3	1	44777843	44777912	70	1	snoRNA	small nucleolar RNA, C/D box 38A [Source:HGNC Symbol;Acc:HGNC:30355]
ENSG00000202058	RN7SKP80	17	12	18	8	14	12	24	15	5	18	13	13	22	42565048	42565330	283	-1	misc_RNA	RN7SK pseudogene 80 [Source:HGNC Symbol;Acc:HGNC:45804]
ENSG00000202078	Y_RNA	2	0	2	2	0	2	0	1	3	2	4	1	1	160326104	160326216	113	-1	misc_RNA	Y RNA [Source:RFAM;Acc:RF00019]
ENSG00000202150	RNU6-407P	1	1	2	3	0	1	1	0	1	3	6	3	20	35030317	35030420	104	-1	snRNA	RNA, U6 small nuclear 407, pseudogene [Source:HGNC Symbol;Acc:HGNC:47370]
ENSG00000202229	RNU6-1138P	1	0	0	1	0	0	3	1	5	8	6	0	14	23156309	23156414	106	-1	snRNA	RNA, U6 small nuclear 1138, pseudogene [Source:HGNC Symbol;Acc:HGNC:48101]
ENSG00000202255	Y_RNA	9	2	2	0	0	0	2	1	1	0	1	1	20	36668559	36668670	112	-1	misc_RNA	Y RNA [Source:RFAM;Acc:RF00019]
ENSG00000202279	Y_RNA	3	3	10	2	1	2	8	24	7	2	0	0	X	136816477	136816574	98	-1	misc_RNA	Y RNA [Source:RFAM;Acc:RF00019]
ENSG00000202310	Y_RNA	0	2	0	0	0	0	1	0	0	0	0	1	8	100158868	100158975	108	1	misc_RNA	Y RNA [Source:RFAM;Acc:RF00019]
ENSG00000202314	SNORD6	6	10	5	0	4	3	3	4	1	6	6	6	11	93731502	93731574	73	-1	snoRNA	small nucleolar RNA, C/D box 6 [Source:HGNC Symbol;Acc:HGNC:32703]
ENSG00000202337	RNU6-8	16	13	16	14	8	24	17	19	15	20	16	19	14	32203163	32203269	107	-1	snRNA	RNA, U6 small nuclear 8 [Source:HGNC Symbol;Acc:HGNC:34285]
ENSG00000202343	AL078581.1	41	21	31	28	50	55	39	24	45	42	38	36	6	149594625	149594759	135	1	snoRNA
ENSG00000202347	RNU1-16P	5	9	3	0	0	0	4	5	2	1	5	4	13	113478915	113479078	164	-1	snRNA	RNA, U1 small nuclear 16, pseudogene [Source:HGNC Symbol;Acc:HGNC:39890]
ENSG00000202358	RNU6-652P	7	3	5	2	2	1	9	10	6	3	2	3	4	55885595	55885701	107	1	snRNA	RNA, U6 small nuclear 652, pseudogene [Source:HGNC Symbol;Acc:HGNC:47615]
ENSG00000202382	Y_RNA	0	0	4	2	2	1	3	4	2	7	0	0	2	85367585	85367686	102	1	misc_RNA	Y RNA [Source:RFAM;Acc:RF00019]
ENSG00000202392	RN7SKP292	4	2	1	0	1	0	4	4	5	0	2	4	4	6997012	6997328	317	1	misc_RNA	RN7SK pseudogene 292 [Source:HGNC Symbol;Acc:HGNC:46016]
ENSG00000202408	RNU1-122P	2	2	1	1	0	2	2	0	2	1	0	0	1	148334612	148334767	156	-1	snRNA	RNA, U1 small nuclear 122, pseudogene [Source:HGNC Symbol;Acc:HGNC:48464]
ENSG00000202415	RN7SKP269	2	0	0	0	0	1	1	0	2	1	0	0	1	9947318	9947636	319	1	misc_RNA	RN7SK pseudogene 269 [Source:HGNC Symbol;Acc:HGNC:45993]
ENSG00000202474	RNA5SP283	11	1	4	6	3	5	2	5	7	1	4	2	9	62802320	62802438	119	-1	rRNA_pseudogene	RNA, 5S ribosomal pseudogene 283 [Source:HGNC Symbol;Acc:HGNC:43183]
ENSG00000202515	VTRNA1-3	2	2	3	1	0	0	0	0	0	0	2	0	5	140726158	140726246	89	1	misc_RNA	vault RNA 1-3 [Source:HGNC Symbol;Acc:HGNC:12656]
ENSG00000202517	AC099331.1	0	0	0	0	0	0	1	1	0	1	2	0	3	40238608	40238741	134	1	snoRNA
ENSG00000202523	Y_RNA	1	1	0	0	1	0	2	2	5	0	0	0	9	83992932	83993033	102	1	misc_RNA	Y RNA [Source:RFAM;Acc:RF00019]
ENSG00000202533	Y_RNA	1	0	0	0	3	2	6	0	1	5	2	3	5	132468147	132468257	111	1	misc_RNA	Y RNA [Source:RFAM;Acc:RF00019]
ENSG00000202538	RNU4-2	2	0	2	3	1	2	4	1	0	1	2	1	12	120291763	120291903	141	-1	snRNA	RNA, U4 small nuclear 2 [Source:HGNC Symbol;Acc:HGNC:10193]
ENSG00000202542	Y_RNA	1	1	1	2	1	1	1	0	0	0	0	0	15	48325558	48325671	114	-1	misc_RNA	Y RNA [Source:RFAM;Acc:RF00019]
ENSG00000203279	AL590705.1	92	102	87	52	67	60	66	63	75	49	54	50	9	97200475	97238745	855	-1	lncRNA	novel transcript
ENSG00000203280	AL022323.1	2	3	2	1	3	4	5	8	12	15	8	20	22	25102433	25112692	957	-1	lncRNA	novel transcript
ENSG00000203286	Metazoa_SRP	1	1	0	2	1	3	5	4	5	4	6	4	9	128745857	128746138	282	-1	misc_RNA	Metazoan signal recognition particle RNA [Source:RFAM;Acc:RF00017]
ENSG00000203288	TDRKH-AS1	99	79	78	34	52	47	43	38	42	19	29	30	1	151790804	151794402	1141	1	lncRNA	TDRKH antisense RNA 1 [Source:HGNC Symbol;Acc:HGNC:40578]
ENSG00000203307	AL626787.1	5	3	1	0	2	1	0	2	1	0	0	0	1	166081183	166087483	594	1	lncRNA	novel transcript
ENSG00000203321	CARNMT1-AS1	2	2	9	0	5	3	3	1	3	3	0	2	9	74952968	74996293	719	1	lncRNA	CARNMT1 antisense RNA 1 [Source:HGNC Symbol;Acc:HGNC:51188]
ENSG00000203326	ZNF525	588	449	430	446	504	581	557	483	538	479	442	494	19	53365693	53392217	7193	1	protein_coding	zinc finger protein 525 [Source:HGNC Symbol;Acc:HGNC:29423]
ENSG00000203327	AC012358.1	26	9	8	12	14	17	6	14	18	5	7	10	2	55214387	55216126	916	-1	lncRNA	novel transcript
ENSG00000203335	AC006019.1	101	77	81	0	1	0	5	2	2	1	2	0	7	154055286	154063325	4065	-1	lncRNA	novel transcript
ENSG00000203356	LINC01562	14	10	10	18	30	15	0	3	4	6	4	6	1	51195095	51235096	2366	-1	lncRNA	long intergenic non-protein coding RNA 1562 [Source:HGNC Symbol;Acc:HGNC:51335]
ENSG00000203387	AC074019.1	6	0	0	1	1	2	0	0	2	2	0	1	2	228352120	228353215	1096	-1	processed_pseudogene	SNF8, ESCRT-II complex subunit, homolog (S. cerevisiae) (SNF8) pseudogene
ENSG00000203392	AC105020.1	34	35	39	12	26	32	37	39	32	45	39	29	15	75678548	75680752	2205	1	lncRNA	novel transcript, antisense to CSPG4
ENSG00000203396	AL512646.1	1	3	2	2	3	1	1	1	0	1	0	0	9	104328320	104329396	1077	-1	processed_pseudogene	WDR45-like (WDR45L) pseudogene
ENSG00000203414	BTBD7P1	2	1	3	2	3	4	3	2	3	2	1	0	10	13156684	13158136	1453	-1	processed_pseudogene	BTB domain containing 7 pseudogene 1 [Source:HGNC Symbol;Acc:HGNC:44875]
ENSG00000203416	FAM32BP	2	1	2	2	1	1	2	2	0	6	2	2	22	17213516	17214155	333	1	processed_pseudogene	family with sequence similarity 32 member B, pseudogene [Source:HGNC Symbol;Acc:HGNC:30945]
ENSG00000203435	E2F3P2	6	2	2	1	5	4	5	4	4	6	2	1	2	195994259	195995680	1422	-1	processed_pseudogene	E2F transcription factor 3 pseudogene 2 [Source:HGNC Symbol;Acc:HGNC:3117]
ENSG00000203441	LINC00449	29	32	19	14	28	26	18	26	36	24	25	25	13	99499727	99501052	872	-1	lncRNA	long intergenic non-protein coding RNA 449 [Source:HGNC Symbol;Acc:HGNC:42786]
ENSG00000203469	AL354956.1	4	10	2	3	4	4	4	1	0	0	0	0	1	10458555	10459338	467	1	lncRNA	novel transcript, antisense to DFFA
ENSG00000203485	INF2	4744	4342	4194	3001	4052	4355	4019	4133	4405	5959	5223	5569	14	104689606	104722535	9488	1	protein_coding	inverted formin, FH2 and WH2 domain containing [Source:HGNC Symbol;Acc:HGNC:23791]
ENSG00000203497	PDCD4-AS1	136	65	75	145	237	233	59	60	71	50	45	53	10	110869868	110872233	778	-1	lncRNA	PDCD4 antisense RNA 1 [Source:HGNC Symbol;Acc:HGNC:27425]
ENSG00000203499	IQANK1	377	196	264	176	236	210	197	220	187	115	97	111	8	143734140	143790644	4982	1	protein_coding	IQ motif and ankyrin repeat containing 1 [Source:HGNC Symbol;Acc:HGNC:49576]
ENSG00000203506	RBMS3-AS2	12	6	10	5	5	12	2	2	8	2	0	0	3	29526251	29642809	2303	-1	lncRNA	RBMS3 antisense RNA 2 [Source:HGNC Symbol;Acc:HGNC:39988]
ENSG00000203546	AL139353.1	13	18	11	20	19	13	14	20	20	10	5	11	14	31334312	31457441	4422	-1	protein_coding	novel protein
ENSG00000203585	LINC02408	10	6	4	3	0	2	3	3	3	2	0	1	12	67443105	67590771	2954	1	lncRNA	long intergenic non-protein coding RNA 2408 [Source:HGNC Symbol;Acc:HGNC:53337]
ENSG00000203593	AC005342.1	6	3	1	0	1	6	5	0	2	1	0	1	12	2004666	2011392	629	1	lncRNA	novel transcript
ENSG00000203616	RHOT1P2	22	18	15	5	8	6	7	15	10	6	7	5	21	13936993	13937325	333	-1	processed_pseudogene	ras homolog family member T1 pseudogene 2 [Source:HGNC Symbol;Acc:HGNC:37838]
ENSG00000203620	AL354919.1	0	2	1	0	1	0	0	1	0	1	0	1	1	31842019	31855568	2257	-1	lncRNA	novel transcript
ENSG00000203635	AC144450.1	4	8	12	1	1	2	4	3	6	1	2	3	2	1620510	1625419	1641	-1	lncRNA	novel transcript
ENSG00000203644	AC083799.1	32	14	18	44	46	55	56	52	44	86	108	98	3	129847048	129847957	910	-1	lncRNA	novel transcript, sense intronic to TMCC1
ENSG00000203645	LINC00501	9	3	4	10	12	17	5	2	9	0	2	1	3	177294442	177323418	2046	1	lncRNA	long intergenic non-protein coding RNA 501 [Source:HGNC Symbol;Acc:HGNC:43439]
ENSG00000203648	AC007618.1	0	2	3	4	3	0	1	1	1	3	1	0	12	2659937	2660969	732	1	processed_pseudogene	ribosomal protein S6 (RPS6) pseudogene
ENSG00000203650	LINC01285	18	12	13	6	12	11	19	17	11	10	9	18	X	118839539	118919669	6388	1	lncRNA	long intergenic non-protein coding RNA 1285 [Source:HGNC Symbol;Acc:HGNC:50344]
ENSG00000203666	EFCAB2	334	230	220	358	465	518	333	341	376	278	266	282	1	244969705	245127164	8607	1	protein_coding	EF-hand calcium binding domain 2 [Source:HGNC Symbol;Acc:HGNC:28166]
ENSG00000203667	COX20	3104	2239	2405	2464	3116	3395	1927	1791	2021	1772	1634	1783	1	244835616	244845057	4570	1	protein_coding	cytochrome c oxidase assembly factor COX20 [Source:HGNC Symbol;Acc:HGNC:26970]
ENSG00000203668	CHML	1664	1438	1304	1222	1423	1574	1485	1431	1659	1274	1103	1263	1	241628853	241640254	7661	-1	protein_coding	CHM like Rab escort protein [Source:HGNC Symbol;Acc:HGNC:1941]
ENSG00000203684	IBA57-DT	16	16	11	4	18	5	4	5	1	3	0	3	1	228164086	228165512	641	-1	lncRNA	IBA57 divergent transcript [Source:HGNC Symbol;Acc:HGNC:32062]
ENSG00000203685	STUM	820	650	679	30	43	33	415	395	529	356	275	368	1	226548764	226609230	7843	1	protein_coding	stum, mechanosensory transduction mediator homolog [Source:HGNC Symbol;Acc:HGNC:30491]
ENSG00000203688	LINC02487	15	6	7	2	8	5	13	15	11	3	6	3	6	167679626	167696290	4029	-1	lncRNA	long intergenic non-protein coding RNA 2487 [Source:HGNC Symbol;Acc:HGNC:53466]
ENSG00000203697	CAPN8	2	1	4	2	3	6	4	1	0	0	3	0	1	223538007	223665734	5192	-1	protein_coding	calpain 8 [Source:HGNC Symbol;Acc:HGNC:1485]
ENSG00000203705	TATDN3	572	481	466	414	474	498	423	413	507	465	449	431	1	212791828	212816830	3992	1	protein_coding	TatD DNase domain containing 3 [Source:HGNC Symbol;Acc:HGNC:27010]
ENSG00000203706	SERTAD4-AS1	23	29	25	15	16	25	16	21	29	11	20	11	1	210231456	210234047	1004	-1	lncRNA	SERTAD4 antisense RNA 1 [Source:HGNC Symbol;Acc:HGNC:32019]
ENSG00000203709	MIR29B2CHG	92	97	107	54	65	61	133	100	74	145	115	133	1	207801518	207879115	16745	-1	lncRNA	MIR29B2 and MIR29C host gene [Source:HGNC Symbol;Acc:HGNC:32018]
ENSG00000203710	CR1	2	2	0	1	0	1	4	1	5	1	0	0	1	207496147	207641765	12583	1	protein_coding	complement C3b/C4b receptor 1 (Knops blood group) [Source:HGNC Symbol;Acc:HGNC:2334]
ENSG00000203711	C6orf99	13	12	18	9	15	11	17	14	23	13	24	10	6	158869848	158919105	1829	1	lncRNA	chromosome 6 open reading frame 99 [Source:HGNC Symbol;Acc:HGNC:21179]
ENSG00000203721	LINC00862	2	7	8	5	3	8	9	2	14	0	0	2	1	200253419	200400705	3536	-1	lncRNA	long intergenic non-protein coding RNA 862 [Source:HGNC Symbol;Acc:HGNC:21901]
ENSG00000203722	RAET1G	4	3	1	5	8	9	2	5	1	2	1	0	6	149916878	149923121	1486	-1	protein_coding	retinoic acid early transcript 1G [Source:HGNC Symbol;Acc:HGNC:16795]
ENSG00000203724	C1orf53	101	92	75	126	144	157	42	32	30	23	20	24	1	197902630	197907367	628	1	protein_coding	chromosome 1 open reading frame 53 [Source:HGNC Symbol;Acc:HGNC:30003]
ENSG00000203727	SAMD5	347	329	300	432	516	546	789	853	937	678	577	658	6	147508690	147737547	6557	1	protein_coding	sterile alpha motif domain containing 5 [Source:HGNC Symbol;Acc:HGNC:21180]
ENSG00000203734	ECT2L	10	4	6	5	6	6	2	2	9	6	3	1	6	138795926	138904070	4624	1	protein_coding	epithelial cell transforming 2 like [Source:HGNC Symbol;Acc:HGNC:21118]
ENSG00000203739	AL645568.1	75	72	61	58	69	78	54	47	60	33	40	26	1	173417793	173489407	4797	-1	lncRNA	novel transcript
ENSG00000203740	METTL11B	4	6	2	5	3	1	1	3	5	2	4	2	1	170146001	170167790	1204	1	protein_coding	methyltransferase like 11B [Source:HGNC Symbol;Acc:HGNC:31932]
ENSG00000203756	TMEM244	21	8	17	2	4	4	4	4	12	3	1	4	6	129831244	129861547	714	-1	protein_coding	transmembrane protein 244 [Source:HGNC Symbol;Acc:HGNC:21571]
ENSG00000203760	CENPW	151	155	111	170	217	196	123	117	174	137	143	118	6	126340174	126348875	795	1	protein_coding	centromere protein W [Source:HGNC Symbol;Acc:HGNC:21488]
ENSG00000203761	MSTO2P	532	378	384	176	334	364	189	172	163	161	153	192	1	155745829	155750137	1709	1	unprocessed_pseudogene	misato family member 2, pseudogene [Source:HGNC Symbol;Acc:HGNC:26329]
ENSG00000203772	SPRN	353	254	253	283	343	350	157	148	185	183	162	195	10	133420666	133424572	3128	-1	protein_coding	shadow of prion protein [Source:HGNC Symbol;Acc:HGNC:16871]
ENSG00000203778	FAM229B	982	831	782	985	1144	1287	838	804	930	844	709	811	6	112087591	112102790	2551	1	protein_coding	family with sequence similarity 229 member B [Source:HGNC Symbol;Acc:HGNC:33858]
ENSG00000203780	FANK1	262	190	206	152	206	234	160	141	180	242	251	299	10	125896539	126009592	3384	1	protein_coding	fibronectin type III and ankyrin repeat domains 1 [Source:HGNC Symbol;Acc:HGNC:23527]
ENSG00000203782	LOR	5	9	4	2	0	1	1	6	5	1	0	0	1	153259687	153262124	1245	1	protein_coding	loricrin [Source:HGNC Symbol;Acc:HGNC:6663]
ENSG00000203791	EEF1AKMT2	347	258	266	199	260	304	292	303	328	266	264	271	10	124748149	124791887	5819	-1	protein_coding	EEF1A lysine methyltransferase 2 [Source:HGNC Symbol;Acc:HGNC:33787]
ENSG00000203797	DDO	1	3	1	16	17	25	2	1	0	19	19	12	6	110391771	110415575	2143	-1	protein_coding	D-aspartate oxidase [Source:HGNC Symbol;Acc:HGNC:2727]
ENSG00000203799	CCDC162P	58	27	49	19	24	31	24	20	21	13	14	9	6	109165831	109355063	10012	1	transcribed_unitary_pseudogene	coiled-coil domain containing 162, pseudogene [Source:HGNC Symbol;Acc:HGNC:21565]
ENSG00000203801	LINC00222	2	5	2	1	2	5	21	20	15	5	6	6	6	108751654	108769942	3311	1	lncRNA	long intergenic non-protein coding RNA 222 [Source:HGNC Symbol;Acc:HGNC:21560]
ENSG00000203804	ADAMTSL4-AS1	5	13	2	14	7	6	46	40	21	42	36	18	1	150560202	150574552	2622	-1	lncRNA	ADAMTSL4 antisense RNA 1 [Source:HGNC Symbol;Acc:HGNC:32041]
ENSG00000203805	PLPP4	302	343	318	479	565	630	197	213	201	203	232	196	10	120456954	120589855	1785	1	protein_coding	phospholipid phosphatase 4 [Source:HGNC Symbol;Acc:HGNC:23531]
ENSG00000203808	BVES-AS1	1	3	11	2	0	0	2	9	10	13	4	14	6	105136308	105169952	6707	1	lncRNA	BVES antisense RNA 1 [Source:HGNC Symbol;Acc:HGNC:21223]
ENSG00000203809	LIN28B-AS1	14	11	10	5	5	2	13	12	10	8	3	8	6	104864464	104941447	5046	-1	lncRNA	LIN28B antisense RNA 1 [Source:HGNC Symbol;Acc:HGNC:21553]
ENSG00000203812	HIST2H2AA3	1	2	0	1	0	0	1	0	0	0	1	1	1	149842188	149842736	549	-1	protein_coding	histone cluster 2 H2A family member a3 [Source:HGNC Symbol;Acc:HGNC:4736]
ENSG00000203814	HIST2H2BF	60	66	80	23	27	34	21	18	19	13	8	14	1	149782689	149812373	3196	-1	protein_coding	histone cluster 2 H2B family member f [Source:HGNC Symbol;Acc:HGNC:24700]
ENSG00000203837	PNLIPRP3	1	2	1	2	2	2	3	0	0	2	6	6	10	116427847	116477957	2374	1	protein_coding	pancreatic lipase related protein 3 [Source:HGNC Symbol;Acc:HGNC:23492]
ENSG00000203859	HSD3B2	5	3	6	1	4	1	0	4	1	0	0	0	1	119414931	119423035	2277	1	protein_coding	hydroxy-delta-5-steroid dehydrogenase, 3 beta- and steroid delta-isomerase 2 [Source:HGNC Symbol;Acc:HGNC:5218]
ENSG00000203865	ATP1A1-AS1	230	183	126	153	191	228	115	106	113	74	73	98	1	116390575	116418635	6514	-1	lncRNA	ATP1A1 antisense RNA 1 [Source:HGNC Symbol;Acc:HGNC:28262]
ENSG00000203867	RBM20	225	176	164	239	308	336	206	181	161	51	43	59	10	110644336	110839468	8222	1	protein_coding	RNA binding motif protein 20 [Source:HGNC Symbol;Acc:HGNC:27424]
ENSG00000203872	C6orf163	58	28	26	36	37	32	96	86	62	70	55	48	6	87344813	87365463	2920	1	protein_coding	chromosome 6 open reading frame 163 [Source:HGNC Symbol;Acc:HGNC:21403]
ENSG00000203875	SNHG5	2597	2794	2514	1681	2078	2253	1771	1856	1928	1381	1166	1142	6	85650491	85678932	8414	-1	lncRNA	small nucleolar RNA host gene 5 [Source:HGNC Symbol;Acc:HGNC:21026]
ENSG00000203876	ADD3-AS1	37	31	37	24	30	42	27	20	25	12	36	19	10	109940104	110008381	9085	-1	lncRNA	ADD3 antisense RNA 1 [Source:HGNC Symbol;Acc:HGNC:48682]
ENSG00000203877	RIPPLY2	31	29	27	2	6	4	0	3	2	0	0	0	6	83853266	83857515	4172	1	protein_coding	ripply transcriptional repressor 2 [Source:HGNC Symbol;Acc:HGNC:21390]
ENSG00000203879	GDI1	13321	12718	11956	4946	6738	7337	6144	5851	6815	5064	4404	4784	X	154436913	154443467	5256	1	protein_coding	GDP dissociation inhibitor 1 [Source:HGNC Symbol;Acc:HGNC:4226]
ENSG00000203880	PCMTD2	6218	4466	4550	4941	6161	6876	5288	5070	5935	5311	4700	5094	20	64255695	64287821	5993	1	protein_coding	protein-L-isoaspartate (D-aspartate) O-methyltransferase domain containing 2 [Source:HGNC Symbol;Acc:HGNC:15882]
ENSG00000203896	LIME1	273	193	197	151	290	338	52	51	66	33	54	53	20	63736283	63739103	2550	1	protein_coding	Lck interacting transmembrane adaptor 1 [Source:HGNC Symbol;Acc:HGNC:26016]
ENSG00000203900	AL121827.1	41	40	49	18	38	30	11	11	6	6	6	3	20	63359988	63371177	3410	1	lncRNA	novel transcript, antisense to CHRNA4
ENSG00000203908	KHDC3L	59	38	56	10	10	11	37	21	21	18	13	11	6	73362658	73364171	1037	1	protein_coding	KH domain containing 3 like, subcortical maternal complex member [Source:HGNC Symbol;Acc:HGNC:33699]
ENSG00000203914	HSP90B3P	195	247	156	176	243	273	231	210	281	239	280	255	1	91642516	91644082	1567	1	processed_pseudogene	heat shock protein 90 beta family member 3, pseudogene [Source:HGNC Symbol;Acc:HGNC:12100]
ENSG00000203930	LINC00632	1715	1482	1579	553	684	859	720	639	730	127	153	172	X	140709562	140793215	28876	1	lncRNA	long intergenic non-protein coding RNA 632 [Source:HGNC Symbol;Acc:HGNC:27865]
ENSG00000203942	C10orf62	2	0	1	4	0	3	0	3	0	1	1	3	10	97589721	97590934	1214	1	protein_coding	chromosome 10 open reading frame 62 [Source:HGNC Symbol;Acc:HGNC:23294]
ENSG00000203943	SAMD13	185	172	162	100	143	148	137	165	146	77	67	54	1	84298366	84389957	3455	1	protein_coding	sterile alpha motif domain containing 13 [Source:HGNC Symbol;Acc:HGNC:24582]
ENSG00000203950	RTL8A	2199	1913	1808	1380	1772	1844	1095	1160	1287	940	879	924	X	135050932	135052196	1265	-1	protein_coding	retrotransposon Gag like 8A [Source:HGNC Symbol;Acc:HGNC:24514]
ENSG00000203952	CCDC160	136	118	110	64	82	92	250	192	241	231	226	192	X	134237047	134246207	1790	1	protein_coding	coiled-coil domain containing 160 [Source:HGNC Symbol;Acc:HGNC:37286]
ENSG00000203965	EFCAB7	673	529	516	460	642	656	496	483	512	365	270	389	1	63523372	63572693	5704	1	protein_coding	EF-hand calcium binding domain 7 [Source:HGNC Symbol;Acc:HGNC:29379]
ENSG00000203972	GLYATL3	0	0	3	0	1	1	0	0	0	0	0	0	6	49499923	49528078	2190	1	protein_coding	glycine-N-acyltransferase like 3 [Source:HGNC Symbol;Acc:HGNC:21349]
ENSG00000203985	LDLRAD1	2	1	3	7	4	5	6	8	26	44	46	50	1	54007298	54018186	2376	-1	protein_coding	low density lipoprotein receptor class A domain containing 1 [Source:HGNC Symbol;Acc:HGNC:32069]
ENSG00000203989	RHOXF2B	2	1	1	1	1	4	0	0	0	1	0	0	X	120070672	120077705	2864	-1	protein_coding	Rhox homeobox family member 2B [Source:HGNC Symbol;Acc:HGNC:33519]
ENSG00000203993	ARRDC1-AS1	874	567	656	475	780	823	530	562	577	415	350	415	9	137615332	137618906	3545	-1	lncRNA	ARRDC1 antisense RNA 1 [Source:HGNC Symbol;Acc:HGNC:23395]
ENSG00000203995	ZYG11A	10	12	6	11	6	7	14	12	16	10	9	17	1	52842511	52894998	4694	1	protein_coding	zyg-11 family member A, cell cycle regulator [Source:HGNC Symbol;Acc:HGNC:32058]
ENSG00000203999	LINC01270	62	48	52	91	91	103	72	77	70	84	103	96	20	50292709	50315488	5409	1	lncRNA	long intergenic non-protein coding RNA 1270 [Source:HGNC Symbol;Acc:HGNC:27658]
ENSG00000204001	LCN8	3	4	5	3	1	7	0	1	0	0	0	1	9	136754386	136758543	3038	-1	protein_coding	lipocalin 8 [Source:HGNC Symbol;Acc:HGNC:27038]
ENSG00000204007	GLT6D1	1	0	0	0	0	0	0	0	0	1	3	0	9	135623648	135639540	1534	-1	protein_coding	glycosyltransferase 6 domain containing 1 [Source:HGNC Symbol;Acc:HGNC:23671]
ENSG00000204022	LIPJ	9	2	4	6	9	2	5	3	7	3	2	0	10	88586753	88606976	4528	1	protein_coding	lipase family member J [Source:HGNC Symbol;Acc:HGNC:21773]
ENSG00000204025	TRPC5OS	3	3	4	5	3	6	0	6	1	2	0	1	X	111876051	111903990	3019	1	protein_coding	TRPC5 opposite strand [Source:HGNC Symbol;Acc:HGNC:40593]
ENSG00000204033	LRIT2	2	4	3	0	0	2	1	0	3	1	3	1	10	84220495	84225589	3177	-1	protein_coding	leucine rich repeat, Ig-like and transmembrane domains 2 [Source:HGNC Symbol;Acc:HGNC:23443]
ENSG00000204044	SLC12A5-AS1	9	5	7	2	8	3	3	8	14	4	5	11	20	46013500	46022073	2244	-1	lncRNA	SLC12A5 and MMP9 antisense RNA 1 [Source:HGNC Symbol;Acc:HGNC:53143]
ENSG00000204049	AL391421.1	1	2	5	1	1	2	0	0	0	0	0	1	10	77866875	77869610	1922	1	lncRNA	novel transcript, antisense to DLG5
ENSG00000204052	LRRC73	187	193	150	178	243	225	145	143	161	172	175	158	6	43506969	43510686	2121	-1	protein_coding	leucine rich repeat containing 73 [Source:HGNC Symbol;Acc:HGNC:21375]
ENSG00000204054	LINC00963	2825	2317	2439	2107	2763	2888	3025	2835	3433	2791	2677	2777	9	129476946	129513687	14066	1	lncRNA	long intergenic non-protein coding RNA 963 [Source:HGNC Symbol;Acc:HGNC:48716]
ENSG00000204055	AL158151.1	80	117	95	19	17	27	65	78	84	52	39	30	9	129176771	129210548	2288	1	lncRNA	novel transcript
ENSG00000204060	FOXO6	2354	2597	2221	995	1205	1286	1456	1477	1522	1061	910	869	1	41361922	41383590	2398	1	protein_coding	forkhead box O6 [Source:HGNC Symbol;Acc:HGNC:24814]
ENSG00000204065	TCEAL5	1	0	2	0	2	1	10	15	20	24	22	19	X	103273691	103276750	1046	-1	protein_coding	transcription elongation factor A like 5 [Source:HGNC Symbol;Acc:HGNC:22282]
ENSG00000204070	SYS1	1292	1356	1177	1361	1454	1472	1104	1035	1268	1228	1124	1201	20	45361937	45376798	6000	1	protein_coding	SYS1 golgi trafficking protein [Source:HGNC Symbol;Acc:HGNC:16162]
ENSG00000204071	TCEAL6	8	11	8	6	7	10	3	9	5	8	11	8	X	102140476	102142970	1375	-1	protein_coding	transcription elongation factor A like 6 [Source:HGNC Symbol;Acc:HGNC:24553]
ENSG00000204072	ARMCX7P	21	25	34	30	41	30	31	19	23	8	14	6	X	101597510	101598671	1162	1	transcribed_unprocessed_pseudogene	armadillo repeat containing X-linked 7, pseudogene [Source:HGNC Symbol;Acc:HGNC:49917]
ENSG00000204084	INPP5B	875	702	731	664	847	912	619	628	741	644	599	622	1	37860697	37947057	8930	-1	protein_coding	inositol polyphosphate-5-phosphatase B [Source:HGNC Symbol;Acc:HGNC:6077]
ENSG00000204086	RPA4	0	4	0	2	2	3	5	3	1	5	3	0	X	96883908	96885467	1560	1	protein_coding	replication protein A4 [Source:HGNC Symbol;Acc:HGNC:30305]
ENSG00000204092	LINC00951	2	4	7	0	1	3	4	4	1	2	1	1	6	40344344	40346151	554	-1	lncRNA	long intergenic non-protein coding RNA 951 [Source:HGNC Symbol;Acc:HGNC:48662]
ENSG00000204099	NEU4	174	111	140	51	63	58	47	57	51	46	43	48	2	241808825	241817413	4689	1	protein_coding	neuraminidase 4 [Source:HGNC Symbol;Acc:HGNC:21328]
ENSG00000204103	MAFB	252	187	176	275	303	293	158	147	154	48	54	67	20	40685848	40689236	3389	-1	protein_coding	MAF bZIP transcription factor B [Source:HGNC Symbol;Acc:HGNC:6408]
ENSG00000204104	TRAF3IP1	945	737	730	805	949	968	724	622	748	566	475	567	2	238320441	238400897	4614	1	protein_coding	TRAF3 interacting protein 1 [Source:HGNC Symbol;Acc:HGNC:17861]
ENSG00000204110	LINC02520	11	6	5	25	27	22	4	3	6	2	5	0	6	37507348	37535616	537	1	lncRNA	long intergenic non-protein coding RNA 2520 [Source:HGNC Symbol;Acc:HGNC:53511]
ENSG00000204116	CHIC1	975	876	810	647	734	830	739	711	830	787	698	762	X	73563200	73687102	6939	1	protein_coding	cysteine rich hydrophobic domain 1 [Source:HGNC Symbol;Acc:HGNC:1934]
ENSG00000204118	NAP1L6	4	0	3	1	0	0	5	23	12	19	16	23	X	73126037	73128080	2044	-1	transcribed_processed_pseudogene	nucleosome assembly protein 1 like 6 [Source:HGNC Symbol;Acc:HGNC:31706]
ENSG00000204120	GIGYF2	4908	4048	3921	4709	5278	5680	4661	4598	5032	3986	3409	3791	2	232697299	232860575	13416	1	protein_coding	GRB10 interacting GYF protein 2 [Source:HGNC Symbol;Acc:HGNC:11960]
ENSG00000204121	ECEL1P1	1	1	1	1	0	0	0	1	5	1	0	0	2	232415818	232419816	1742	-1	unprocessed_pseudogene	endothelin converting enzyme like 1 pseudogene 1 [Source:HGNC Symbol;Acc:HGNC:14017]
ENSG00000204128	C2orf72	184	113	109	35	44	52	146	190	217	225	212	216	2	231037523	231049719	3818	1	protein_coding	chromosome 2 open reading frame 72 [Source:HGNC Symbol;Acc:HGNC:27418]
ENSG00000204130	RUFY2	1489	1299	1218	742	962	1066	1025	880	1089	1073	960	1039	10	68341107	68407294	8137	-1	protein_coding	RUN and FYVE domain containing 2 [Source:HGNC Symbol;Acc:HGNC:19761]
ENSG00000204131	NHSL2	382	436	341	588	529	643	953	890	1071	922	881	851	X	71910818	72161750	17706	1	protein_coding	NHS like 2 [Source:HGNC Symbol;Acc:HGNC:33737]
ENSG00000204136	GGTA1P	13	15	10	13	15	20	14	7	7	1	1	0	9	121444991	121500027	4501	-1	transcribed_unitary_pseudogene	glycoprotein alpha-galactosyltransferase 1, pseudogene [Source:HGNC Symbol;Acc:HGNC:4253]
ENSG00000204138	PHACTR4	3091	2787	2575	2490	2784	2861	2639	2572	3107	1952	1660	1766	1	28369582	28500364	7317	1	protein_coding	phosphatase and actin regulator 4 [Source:HGNC Symbol;Acc:HGNC:25793]
ENSG00000204147	ASAH2B	344	345	320	193	230	260	242	236	274	221	167	186	10	50739318	50816495	6467	1	protein_coding	N-acylsphingosine amidohydrolase 2B [Source:HGNC Symbol;Acc:HGNC:23456]
ENSG00000204149	AGAP6	124	84	81	83	94	141	104	82	73	56	49	57	10	49982190	50010499	3160	1	protein_coding	ArfGAP with GTPase domain, ankyrin repeat and PH domain 6 [Source:HGNC Symbol;Acc:HGNC:23466]
ENSG00000204152	TIMM23B	115	67	92	78	105	108	97	119	128	188	152	143	10	49942049	49974850	3040	1	protein_coding	translocase of inner mitochondrial membrane 23 homolog B [Source:HGNC Symbol;Acc:HGNC:23581]
ENSG00000204160	ZDHHC18	1219	1156	1065	702	944	1058	811	812	904	783	683	782	1	26826688	26857604	5460	1	protein_coding	zinc finger DHHC-type containing 18 [Source:HGNC Symbol;Acc:HGNC:20712]
ENSG00000204161	TMEM273	7	3	7	7	8	4	3	1	1	0	0	0	10	49154725	49188585	4123	-1	protein_coding	transmembrane protein 273 [Source:HGNC Symbol;Acc:HGNC:27274]
ENSG00000204172	AGAP9	298	200	239	166	235	234	314	235	262	218	205	160	10	47501854	47523638	2387	-1	protein_coding	ArfGAP with GTPase domain, ankyrin repeat and PH domain 9 [Source:HGNC Symbol;Acc:HGNC:23463]
ENSG00000204173	LRRC37A5P	18	13	19	18	25	20	12	6	19	9	9	14	9	111602831	111631289	2324	-1	transcribed_unprocessed_pseudogene	leucine rich repeat containing 37 member A5, pseudogene [Source:HGNC Symbol;Acc:HGNC:23369]
ENSG00000204175	GPRIN2	432	351	336	129	162	199	166	143	154	109	93	97	10	46549044	46555530	1968	-1	protein_coding	G protein regulated inducer of neurite outgrowth 2 [Source:HGNC Symbol;Acc:HGNC:23730]
ENSG00000204176	SYT15	3	1	3	0	3	2	6	2	3	0	2	0	10	46578217	46594173	7160	1	protein_coding	synaptotagmin 15 [Source:HGNC Symbol;Acc:HGNC:17167]
ENSG00000204177	BMS1P1	217	123	139	147	156	158	207	197	159	125	126	100	10	46786674	46811989	4561	1	transcribed_unprocessed_pseudogene	BMS1 pseudogene 1 [Source:HGNC Symbol;Acc:HGNC:23649]
ENSG00000204178	MACO1	1629	1509	1372	1275	1630	1797	1412	1429	1675	1577	1462	1531	1	25430858	25500209	3979	1	protein_coding	macoilin 1 [Source:HGNC Symbol;Acc:HGNC:25572]
ENSG00000204179	PTPN20	3	1	0	1	3	6	1	1	3	0	0	0	10	46911396	47002488	4506	1	protein_coding	protein tyrosine phosphatase non-receptor type 20 [Source:HGNC Symbol;Acc:HGNC:23423]
ENSG00000204183	GDF5OS	6	2	1	1	3	1	0	1	2	0	1	0	20	35433029	35435450	1734	1	protein_coding	growth differentiation factor 5 opposite strand [Source:HGNC Symbol;Acc:HGNC:33435]
ENSG00000204186	ZDBF2	1912	1913	1758	1198	1263	1385	2557	2542	2758	2123	1721	1908	2	206274663	206314427	10901	1	protein_coding	zinc finger DBF-type containing 2 [Source:HGNC Symbol;Acc:HGNC:29313]
ENSG00000204188	GGNBP1	2	3	6	3	0	1	0	0	0	0	0	1	6	33540046	33589026	1737	1	transcribed_unitary_pseudogene	gametogenetin binding protein 1 (pseudogene) [Source:HGNC Symbol;Acc:HGNC:19427]
ENSG00000204194	RPL12P1	85	73	82	58	85	91	79	92	107	91	78	69	6	33400059	33400556	498	-1	processed_pseudogene	ribosomal protein L12 pseudogene 1 [Source:HGNC Symbol;Acc:HGNC:13976]
ENSG00000204195	AWAT1	0	0	0	2	4	4	0	1	0	0	0	0	X	70234655	70240659	1466	1	protein_coding	acyl-CoA wax alcohol acyltransferase 1 [Source:HGNC Symbol;Acc:HGNC:23252]
ENSG00000204209	DAXX	1472	1282	1311	1302	1615	1683	1267	1156	1327	1190	998	1091	6	33318558	33323016	3084	-1	protein_coding	death domain associated protein [Source:HGNC Symbol;Acc:HGNC:2681]
ENSG00000204217	BMPR2	5947	5639	5075	5489	5327	5528	7434	7449	8656	5954	5368	5883	2	202376327	202567751	12509	1	protein_coding	bone morphogenetic protein receptor type 2 [Source:HGNC Symbol;Acc:HGNC:1078]
ENSG00000204219	TCEA3	485	515	463	342	507	555	272	302	312	458	395	508	1	23380909	23424748	3675	-1	protein_coding	transcription elongation factor A3 [Source:HGNC Symbol;Acc:HGNC:11615]
ENSG00000204220	PFDN6	714	605	674	535	725	761	737	815	785	736	651	673	6	33289302	33298401	2953	1	protein_coding	prefoldin subunit 6 [Source:HGNC Symbol;Acc:HGNC:4926]
ENSG00000204227	RING1	2979	2517	2643	1978	3037	3129	1672	1677	1838	1883	1655	1859	6	33208500	33212722	1813	1	protein_coding	ring finger protein 1 [Source:HGNC Symbol;Acc:HGNC:10018]
ENSG00000204228	HSD17B8	331	281	294	269	404	442	307	330	400	337	320	300	6	33204655	33206831	1158	1	protein_coding	hydroxysteroid 17-beta dehydrogenase 8 [Source:HGNC Symbol;Acc:HGNC:3554]
ENSG00000204231	RXRB	3858	3293	3282	2642	3718	3962	2663	2641	2822	2513	2366	2464	6	33193588	33200688	3920	-1	protein_coding	retinoid X receptor beta [Source:HGNC Symbol;Acc:HGNC:10478]
ENSG00000204237	OXLD1	697	531	560	581	837	770	567	513	539	490	481	490	17	81665036	81666635	1600	-1	protein_coding	oxidoreductase like domain containing 1 [Source:HGNC Symbol;Acc:HGNC:27901]
ENSG00000204241	LINC02731	59	47	48	26	30	39	31	35	27	11	19	12	11	134032216	134067936	6849	1	lncRNA	long intergenic non-protein coding RNA 2731 [Source:HGNC Symbol;Acc:HGNC:54248]
ENSG00000204248	COL11A2	3183	2340	2593	2518	3059	3296	10829	10093	11559	24372	19984	23304	6	33162681	33192499	6740	-1	protein_coding	collagen type XI alpha 2 chain [Source:HGNC Symbol;Acc:HGNC:2187]
ENSG00000204252	HLA-DOA	30	20	27	47	48	59	13	18	15	4	7	14	6	33004182	33009591	3987	-1	protein_coding	major histocompatibility complex, class II, DO alpha [Source:HGNC Symbol;Acc:HGNC:4936]
ENSG00000204253	HNRNPCP2	6136	6417	5830	3568	4290	4758	5266	5289	5716	4038	3595	3850	2	189923336	189924216	881	1	processed_pseudogene	heterogeneous nuclear ribonucleoprotein C pseudogene 2 [Source:HGNC Symbol;Acc:HGNC:48814]
ENSG00000204256	BRD2	12916	11565	10926	9471	12476	12874	8040	8001	8797	8920	8120	8146	6	32968594	32981505	7403	1	protein_coding	bromodomain containing 2 [Source:HGNC Symbol;Acc:HGNC:1103]
ENSG00000204257	HLA-DMA	89	63	76	111	126	143	45	63	78	67	84	121	6	32948613	32969094	2520	-1	protein_coding	major histocompatibility complex, class II, DM alpha [Source:HGNC Symbol;Acc:HGNC:4934]
ENSG00000204261	PSMB8-AS1	54	38	39	86	91	104	58	42	48	77	56	64	6	32844078	32846500	2423	1	lncRNA	PSMB8 antisense RNA 1 (head to head) [Source:HGNC Symbol;Acc:HGNC:39758]
ENSG00000204262	COL5A2	6229	7434	5668	3946	4095	5041	6881	7526	7377	3634	3630	5022	2	189031898	189225312	7319	-1	protein_coding	collagen type V alpha 2 chain [Source:HGNC Symbol;Acc:HGNC:2210]
ENSG00000204264	PSMB8	685	610	549	832	989	1072	573	525	643	865	745	737	6	32840717	32844679	3480	-1	protein_coding	proteasome subunit beta 8 [Source:HGNC Symbol;Acc:HGNC:9545]
ENSG00000204267	TAP2	363	286	319	253	272	294	215	238	232	319	307	256	6	32821833	32838770	6380	-1	protein_coding	transporter 2, ATP binding cassette subfamily B member [Source:HGNC Symbol;Acc:HGNC:44]
ENSG00000204271	SPIN3	1472	1182	1187	883	1200	1336	779	780	865	626	573	607	X	56818298	56995827	15841	-1	protein_coding	spindlin family member 3 [Source:HGNC Symbol;Acc:HGNC:27272]
ENSG00000204272	NBDY	1515	1315	1127	1051	1356	1477	1121	1156	1268	960	831	1014	X	56729241	56819179	2506	1	protein_coding	negative regulator of P-body association [Source:HGNC Symbol;Acc:HGNC:50713]
ENSG00000204277	LINC01993	149	83	80	84	139	134	54	54	65	17	21	36	17	78261349	78278492	2934	-1	lncRNA	long intergenic non-protein coding RNA 1993 [Source:HGNC Symbol;Acc:HGNC:52826]
ENSG00000204278	TMEM235	422	295	336	84	107	106	467	459	473	708	647	704	17	78231310	78240987	2602	1	protein_coding	transmembrane protein 235 [Source:HGNC Symbol;Acc:HGNC:27563]
ENSG00000204282	TNRC6C-AS1	282	254	246	223	303	293	269	301	332	431	367	377	17	78107398	78111799	4402	-1	lncRNA	TNRC6C antisense RNA 1 [Source:HGNC Symbol;Acc:HGNC:44360]
ENSG00000204287	HLA-DRA	24	27	10	233	296	318	6	4	3	53	41	82	6	32439878	32445046	1244	1	protein_coding	major histocompatibility complex, class II, DR alpha [Source:HGNC Symbol;Acc:HGNC:4947]
ENSG00000204291	COL15A1	320	407	350	431	475	586	2707	2872	3337	847	742	1209	9	98943179	99070792	6653	1	protein_coding	collagen type XV alpha 1 chain [Source:HGNC Symbol;Acc:HGNC:2192]
ENSG00000204301	NOTCH4	121	110	72	74	89	112	112	100	114	131	122	107	6	32194843	32224067	9748	-1	protein_coding	notch receptor 4 [Source:HGNC Symbol;Acc:HGNC:7884]
ENSG00000204304	PBX2	5305	4731	4766	2650	3902	4464	3724	3596	3964	2546	2345	2533	6	32184733	32190202	4368	-1	protein_coding	PBX homeobox 2 [Source:HGNC Symbol;Acc:HGNC:8633]
ENSG00000204305	AGER	746	623	652	191	488	455	290	267	257	171	188	204	6	32180968	32184322	2075	-1	protein_coding	advanced glycosylation end-product specific receptor [Source:HGNC Symbol;Acc:HGNC:320]
ENSG00000204308	RNF5	1679	1554	1475	1708	1860	2033	1451	1424	1847	1427	1258	1348	6	32178405	32180793	1127	1	protein_coding	ring finger protein 5 [Source:HGNC Symbol;Acc:HGNC:10068]
ENSG00000204310	AGPAT1	4700	4126	3842	3713	4814	5043	3505	3574	4001	3112	2772	3058	6	32168212	32178096	3593	-1	protein_coding	1-acylglycerol-3-phosphate O-acyltransferase 1 [Source:HGNC Symbol;Acc:HGNC:324]
ENSG00000204311	PJVK	697	391	473	298	446	547	276	260	275	189	149	201	2	178451346	178461409	3788	1	protein_coding	pejvakin [Source:HGNC Symbol;Acc:HGNC:29502]
ENSG00000204314	PRRT1	394	308	339	98	164	194	83	100	94	56	37	43	6	32148359	32153083	3126	-1	protein_coding	proline rich transmembrane protein 1 [Source:HGNC Symbol;Acc:HGNC:13943]
ENSG00000204315	FKBPL	170	134	176	168	179	188	155	137	155	155	162	171	6	32128707	32130288	1342	-1	protein_coding	FKBP prolyl isomerase like [Source:HGNC Symbol;Acc:HGNC:13949]
ENSG00000204316	MRPL38	408	418	429	176	379	403	153	95	118	118	105	101	17	75898643	75905413	3663	-1	protein_coding	mitochondrial ribosomal protein L38 [Source:HGNC Symbol;Acc:HGNC:14033]
ENSG00000204323	SMIM5	52	28	30	125	175	160	14	21	18	40	30	53	17	75633434	75641404	5117	1	protein_coding	small integral membrane protein 5 [Source:HGNC Symbol;Acc:HGNC:40030]
ENSG00000204334	ERICH2	23	23	18	9	8	6	13	22	14	30	28	33	2	170783786	170798971	601	1	protein_coding	glutamate rich 2 [Source:HGNC Symbol;Acc:HGNC:44395]
ENSG00000204335	SP5	43	16	27	27	30	22	3	7	1	1	0	0	2	170715337	170718078	2074	1	protein_coding	Sp5 transcription factor [Source:HGNC Symbol;Acc:HGNC:14529]
ENSG00000204338	CYP21A1P	326	219	245	443	643	683	79	64	69	106	82	109	6	32005636	32008451	1971	1	transcribed_unprocessed_pseudogene	cytochrome P450 family 21 subfamily A member 1, pseudogene [Source:HGNC Symbol;Acc:HGNC:2599]
ENSG00000204344	STK19	1221	1039	1048	790	1181	1230	602	589	645	645	585	655	6	31971091	31982821	3954	1	protein_coding	serine/threonine kinase 19 [Source:HGNC Symbol;Acc:HGNC:11398]
ENSG00000204347	BTBD17	264	161	181	96	94	109	74	80	97	36	35	38	17	74356416	74361868	1727	-1	protein_coding	BTB domain containing 17 [Source:HGNC Symbol;Acc:HGNC:33758]
ENSG00000204348	DXO	997	753	794	630	924	998	465	450	464	575	476	522	6	31969810	31972290	2481	-1	protein_coding	decapping exoribonuclease [Source:HGNC Symbol;Acc:HGNC:2992]
ENSG00000204351	SKIV2L	3313	2916	2993	2055	2889	3137	2168	2135	2391	2209	1984	2244	6	31959117	31969751	5524	1	protein_coding	Ski2 like RNA helicase [Source:HGNC Symbol;Acc:HGNC:10898]
ENSG00000204352	C9orf129	20	13	9	29	19	26	15	8	12	16	12	13	9	93318199	93346414	1154	-1	protein_coding	chromosome 9 open reading frame 129 [Source:HGNC Symbol;Acc:HGNC:31116]
ENSG00000204356	NELFE	2022	1764	1614	1291	1581	1710	1568	1605	1723	1652	1514	1580	6	31952087	31959038	2647	-1	protein_coding	negative elongation factor complex member E [Source:HGNC Symbol;Acc:HGNC:13974]
ENSG00000204361	NXPE2	10	1	7	4	9	14	4	4	5	3	0	3	11	114678527	114707069	1868	1	protein_coding	neurexophilin and PC-esterase domain family member 2 [Source:HGNC Symbol;Acc:HGNC:26331]
ENSG00000204362	LINC02783	3	0	1	4	1	5	3	0	0	0	3	0	1	17189783	17197617	4676	1	lncRNA	long intergenic non-protein coding RNA 2783 [Source:HGNC Symbol;Acc:HGNC:54303]
ENSG00000204366	ZBTB12	1942	1502	1506	1410	1745	1680	928	888	960	569	468	537	6	31899613	31902086	1963	-1	protein_coding	zinc finger and BTB domain containing 12 [Source:HGNC Symbol;Acc:HGNC:19066]
ENSG00000204368	AC245047.1	3	0	3	2	0	4	1	1	1	0	0	0	X	48212791	48218010	873	1	processed_pseudogene	SSX2 pseudogene (psiSSX2)
ENSG00000204370	SDHD	828	772	712	608	745	850	824	713	949	853	744	748	11	112086824	112120016	2790	1	protein_coding	succinate dehydrogenase complex subunit D [Source:HGNC Symbol;Acc:HGNC:10683]
ENSG00000204371	EHMT2	8150	6978	6461	5568	7150	7565	4382	4134	4682	3285	2827	3150	6	31879759	31897687	7289	-1	protein_coding	euchromatic histone lysine methyltransferase 2 [Source:HGNC Symbol;Acc:HGNC:14129]
ENSG00000204380	PKP4-AS1	9	17	9	18	21	21	3	2	0	5	7	5	2	158658337	158735002	5874	-1	lncRNA	PKP4 antisense RNA 1 [Source:HGNC Symbol;Acc:HGNC:52580]
ENSG00000204381	LAYN	1069	1065	939	1025	1151	1230	4453	5259	5275	5763	4588	4443	11	111540280	111561745	3144	1	protein_coding	layilin [Source:HGNC Symbol;Acc:HGNC:29471]
ENSG00000204385	SLC44A4	57	45	61	82	79	66	52	52	69	63	50	51	6	31863192	31879046	3372	-1	protein_coding	solute carrier family 44 member 4 [Source:HGNC Symbol;Acc:HGNC:13941]
ENSG00000204386	NEU1	1918	1817	1732	2434	3153	3270	1929	2023	2476	2372	2150	2304	6	31857659	31862822	4738	-1	protein_coding	neuraminidase 1 [Source:HGNC Symbol;Acc:HGNC:7758]
ENSG00000204387	SNHG32	2713	2713	2709	2269	2755	3042	2255	2243	2473	2282	1883	2011	6	31834608	31839766	1801	1	lncRNA	small nucleolar RNA host gene 32 [Source:HGNC Symbol;Acc:HGNC:19078]
ENSG00000204388	HSPA1B	2344	1730	1746	3087	3819	3964	1547	1521	1830	1745	1553	1593	6	31827738	31830254	2517	1	protein_coding	heat shock protein family A (Hsp70) member 1B [Source:HGNC Symbol;Acc:HGNC:5233]
ENSG00000204389	HSPA1A	378	278	298	581	662	657	450	400	436	488	448	511	6	31815543	31817946	2404	1	protein_coding	heat shock protein family A (Hsp70) member 1A [Source:HGNC Symbol;Acc:HGNC:5232]
ENSG00000204390	HSPA1L	120	75	107	153	217	223	69	71	77	79	73	91	6	31809619	31815283	2762	-1	protein_coding	heat shock protein family A (Hsp70) member 1 like [Source:HGNC Symbol;Acc:HGNC:5234]
ENSG00000204392	LSM2	1504	1496	1404	978	1199	1285	1049	1074	1157	794	766	737	6	31797396	31806966	1059	-1	protein_coding	LSM2 homolog, U6 small nuclear RNA and mRNA degradation associated [Source:HGNC Symbol;Acc:HGNC:13940]
ENSG00000204394	VARS	3758	3168	2960	2798	3543	3839	2375	2275	2587	1871	1726	1966	6	31777518	31795752	5880	-1	protein_coding	valyl-tRNA synthetase [Source:HGNC Symbol;Acc:HGNC:12651]
ENSG00000204396	VWA7	204	160	141	150	268	271	80	83	83	31	38	33	6	31765590	31777328	3672	-1	protein_coding	von Willebrand factor A domain containing 7 [Source:HGNC Symbol;Acc:HGNC:13939]
ENSG00000204406	MBD5	1617	1583	1413	1127	1213	1311	1323	1343	1444	1054	866	952	2	148021011	148516971	24256	1	protein_coding	methyl-CpG binding domain protein 5 [Source:HGNC Symbol;Acc:HGNC:20444]
ENSG00000204410	MSH5	272	153	182	66	106	100	157	152	93	95	69	55	6	31739677	31762678	6286	1	protein_coding	mutS homolog 5 [Source:HGNC Symbol;Acc:HGNC:7328]
ENSG00000204420	MPIG6B	5	6	4	8	9	5	3	0	0	0	0	0	6	31718594	31726714	2937	1	protein_coding	megakaryocyte and platelet inhibitory receptor G6b [Source:HGNC Symbol;Acc:HGNC:13937]
ENSG00000204421	LY6G6C	59	50	54	7	17	22	10	10	9	0	3	8	6	31718648	31721746	1004	-1	protein_coding	lymphocyte antigen 6 family member G6C [Source:HGNC Symbol;Acc:HGNC:13936]
ENSG00000204427	ABHD16A	224	169	192	168	239	251	104	83	93	91	79	84	6	31686955	31703356	4059	-1	protein_coding	abhydrolase domain containing 16A [Source:HGNC Symbol;Acc:HGNC:13921]
ENSG00000204428	LY6G5C	105	72	69	86	118	117	25	28	32	24	26	43	6	31676684	31684040	2621	-1	protein_coding	lymphocyte antigen 6 family member G5C [Source:HGNC Symbol;Acc:HGNC:13932]
ENSG00000204429	AL451142.1	14	19	17	8	11	5	13	10	19	11	12	5	9	88180673	88181447	775	1	processed_pseudogene	potassium channel tetramerisation domain containing 1 (KCTD1) pseudogene
ENSG00000204434	POTEKP	93	81	80	90	106	123	78	58	91	100	86	93	2	131591752	131628147	3569	1	unprocessed_pseudogene	POTE ankyrin domain family member K, pseudogene [Source:HGNC Symbol;Acc:HGNC:30182]
ENSG00000204435	CSNK2B	1022	913	815	582	821	810	624	615	765	602	537	604	6	31665236	31670343	2933	1	protein_coding	casein kinase 2 beta [Source:HGNC Symbol;Acc:HGNC:2460]
ENSG00000204438	GPANK1	881	770	759	637	751	822	720	732	798	724	611	672	6	31661228	31666283	3243	-1	protein_coding	G-patch domain and ankyrin repeats 1 [Source:HGNC Symbol;Acc:HGNC:13920]
ENSG00000204439	C6orf47	758	612	590	792	870	888	675	682	710	868	753	745	6	31658298	31660778	2481	-1	protein_coding	chromosome 6 open reading frame 47 [Source:HGNC Symbol;Acc:HGNC:19076]
ENSG00000204442	FAM155A	344	309	255	402	483	537	158	132	180	129	142	146	13	107163510	107867496	9264	-1	protein_coding	family with sequence similarity 155 member A [Source:HGNC Symbol;Acc:HGNC:33877]
ENSG00000204444	APOM	88	72	95	55	86	103	57	61	70	77	52	70	6	31652416	31658210	1237	1	protein_coding	apolipoprotein M [Source:HGNC Symbol;Acc:HGNC:13916]
ENSG00000204446	C9orf170	8	5	8	18	18	16	11	10	5	1	14	9	9	87148644	87159556	3239	1	lncRNA	chromosome 9 open reading frame 170 [Source:HGNC Symbol;Acc:HGNC:33817]
ENSG00000204463	BAG6	13207	12692	11422	8744	10937	11782	9055	9127	10296	7883	7162	7533	6	31639028	31652705	5310	-1	protein_coding	BCL2 associated athanogene 6 [Source:HGNC Symbol;Acc:HGNC:13919]
ENSG00000204469	PRRC2A	22298	18740	18307	13038	15657	16015	17040	17286	19396	14897	13554	13958	6	31620715	31637771	9120	1	protein_coding	proline rich coiled-coil 2A [Source:HGNC Symbol;Acc:HGNC:13918]
ENSG00000204472	AIF1	0	0	0	1	1	0	5	4	4	0	0	0	6	31615217	31617021	1243	1	protein_coding	allograft inflammatory factor 1 [Source:HGNC Symbol;Acc:HGNC:352]
ENSG00000204482	LST1	57	59	63	11	13	20	14	15	12	5	6	6	6	31586124	31588909	2281	1	protein_coding	leukocyte specific transcript 1 [Source:HGNC Symbol;Acc:HGNC:14189]
ENSG00000204498	NFKBIL1	1226	1472	1223	714	937	912	865	916	959	721	674	594	6	31546870	31558829	1752	1	protein_coding	NFKB inhibitor like 1 [Source:HGNC Symbol;Acc:HGNC:7800]
ENSG00000204514	ZNF814	466	327	324	345	441	528	401	375	413	476	379	445	19	57848731	57889074	13421	-1	protein_coding	zinc finger protein 814 [Source:HGNC Symbol;Acc:HGNC:33258]
ENSG00000204516	MICB	35	48	51	22	23	30	65	79	74	109	76	85	6	31494881	31511124	2798	1	protein_coding	MHC class I polypeptide-related sequence B [Source:HGNC Symbol;Acc:HGNC:7091]
ENSG00000204518	AADACL4	2	7	2	7	3	3	17	18	19	57	30	56	1	12644547	12667086	1575	1	protein_coding	arylacetamide deacetylase like 4 [Source:HGNC Symbol;Acc:HGNC:32038]
ENSG00000204519	ZNF551	502	380	388	380	509	544	395	368	445	586	480	555	19	57681969	57717301	4703	1	protein_coding	zinc finger protein 551 [Source:HGNC Symbol;Acc:HGNC:25108]
ENSG00000204520	MICA	572	636	550	451	594	635	751	680	814	713	613	701	6	31399784	31415315	2370	1	protein_coding	MHC class I polypeptide-related sequence A [Source:HGNC Symbol;Acc:HGNC:7090]
ENSG00000204524	ZNF805	543	489	430	384	418	396	382	390	508	487	430	453	19	57240632	57262728	10169	1	protein_coding	zinc finger protein 805 [Source:HGNC Symbol;Acc:HGNC:23272]
ENSG00000204525	HLA-C	8727	9559	8333	7833	9140	10019	9428	10138	11369	15024	13900	13917	6	31268749	31272130	2507	-1	protein_coding	major histocompatibility complex, class I, C [Source:HGNC Symbol;Acc:HGNC:4933]
ENSG00000204529	GUCY2EP	10	17	18	1	4	3	17	24	38	31	22	17	11	76694041	76719801	2609	-1	transcribed_unprocessed_pseudogene	guanylate cyclase 2E, pseudogene [Source:HGNC Symbol;Acc:HGNC:4690]
ENSG00000204531	POU5F1	0	1	3	2	2	2	1	0	3	1	0	0	6	31164337	31180731	2885	-1	protein_coding	POU class 5 homeobox 1 [Source:HGNC Symbol;Acc:HGNC:9221]
ENSG00000204536	CCHCR1	1754	1412	1497	872	1416	1506	881	849	939	740	620	645	6	31142439	31158238	5182	-1	protein_coding	coiled-coil alpha-helical rod protein 1 [Source:HGNC Symbol;Acc:HGNC:13930]
ENSG00000204540	PSORS1C1	9	14	18	6	19	30	27	23	23	27	33	23	6	31114750	31140092	5781	1	protein_coding	psoriasis susceptibility 1 candidate 1 [Source:HGNC Symbol;Acc:HGNC:17202]
ENSG00000204556	AL450124.1	1	0	0	4	0	0	1	0	0	1	1	0	20	26018832	26020684	353	1	unprocessed_pseudogene	zinc-finger pseudogene
ENSG00000204560	DHX16	1661	1280	1241	1227	1602	1720	1221	1173	1371	1228	1082	1195	6	30653119	30673006	3977	-1	protein_coding	DEAH-box helicase 16 [Source:HGNC Symbol;Acc:HGNC:2739]
ENSG00000204564	C6orf136	671	594	570	280	479	492	360	429	376	374	279	308	6	30647039	30653210	2118	1	protein_coding	chromosome 6 open reading frame 136 [Source:HGNC Symbol;Acc:HGNC:21301]
ENSG00000204568	MRPS18B	1481	1510	1368	1123	1422	1494	1228	1337	1442	1255	1157	1146	6	30617840	30626395	1757	1	protein_coding	mitochondrial ribosomal protein S18B [Source:HGNC Symbol;Acc:HGNC:14516]
ENSG00000204569	PPP1R10	3863	2816	2868	3240	4120	4447	2581	2418	2811	3130	2763	2865	6	30600413	30618612	5202	-1	protein_coding	protein phosphatase 1 regulatory subunit 10 [Source:HGNC Symbol;Acc:HGNC:9284]
ENSG00000204572	KRTAP5-10	12	9	8	7	18	13	3	2	5	4	7	9	11	71565563	71566735	1173	1	protein_coding	keratin associated protein 5-10 [Source:HGNC Symbol;Acc:HGNC:23605]
ENSG00000204574	ABCF1	3097	2491	2256	2417	3129	3131	2499	2458	2624	2752	2334	2519	6	30571393	30597179	4496	1	protein_coding	ATP binding cassette subfamily F member 1 [Source:HGNC Symbol;Acc:HGNC:70]
ENSG00000204576	PRR3	1475	1284	1236	662	1071	1112	747	725	853	667	666	640	6	30556886	30563723	4281	1	protein_coding	proline rich 3 [Source:HGNC Symbol;Acc:HGNC:21149]
ENSG00000204580	DDR1	25553	23439	21652	20782	26548	27970	12615	13206	14203	10614	9517	10443	6	30876421	30900156	9122	1	protein_coding	discoidin domain receptor tyrosine kinase 1 [Source:HGNC Symbol;Acc:HGNC:2730]
ENSG00000204581	ACOXL-AS1	54	44	44	33	42	48	31	30	32	18	25	11	2	111098345	111116407	5839	-1	lncRNA	ACOXL antisense RNA 1 [Source:HGNC Symbol;Acc:HGNC:41112]
ENSG00000204583	LRCOL1	136	103	116	29	50	52	4	7	6	2	4	2	12	132603150	132610582	1856	-1	protein_coding	leucine rich colipase like 1 [Source:HGNC Symbol;Acc:HGNC:44160]
ENSG00000204584	FLJ45513	0	5	3	6	5	0	4	2	1	1	0	1	17	49845910	49848837	2100	1	lncRNA	uncharacterized LOC729220 [Source:NCBI gene;Acc:729220]
ENSG00000204588	LINC01123	33	34	32	11	11	15	23	37	44	18	12	8	2	109987063	109996140	3295	1	lncRNA	long intergenic non-protein coding RNA 1123 [Source:HGNC Symbol;Acc:HGNC:49269]
ENSG00000204590	GNL1	4161	3978	3528	2973	3613	3815	2692	2543	3006	2309	2080	2136	6	30541377	30557174	8646	-1	protein_coding	G protein nucleolar 1 (putative) [Source:HGNC Symbol;Acc:HGNC:4413]
ENSG00000204592	HLA-E	4484	4964	4414	3880	4752	5284	4119	4345	4904	5569	4730	5207	6	30489509	30494194	2922	1	protein_coding	major histocompatibility complex, class I, E [Source:HGNC Symbol;Acc:HGNC:4962]
ENSG00000204595	DPRX	4	9	3	1	1	2	2	4	3	0	0	2	19	53632056	53637009	648	1	protein_coding	divergent-paired related homeobox [Source:HGNC Symbol;Acc:HGNC:32166]
ENSG00000204599	TRIM39	563	465	553	386	515	551	432	461	528	583	543	574	6	30326479	30343729	4226	1	protein_coding	tripartite motif containing 39 [Source:HGNC Symbol;Acc:HGNC:10065]
ENSG00000204604	ZNF468	449	409	354	426	538	569	583	633	578	730	594	643	19	52838010	52890375	11353	-1	protein_coding	zinc finger protein 468 [Source:HGNC Symbol;Acc:HGNC:33105]
ENSG00000204611	ZNF616	1111	861	831	805	923	973	909	870	1045	489	441	462	19	52113091	52139938	4907	-1	protein_coding	zinc finger protein 616 [Source:HGNC Symbol;Acc:HGNC:28062]
ENSG00000204618	RNF39	6	7	3	2	4	4	0	0	0	3	4	3	6	30070266	30075887	2206	-1	protein_coding	ring finger protein 39 [Source:HGNC Symbol;Acc:HGNC:18064]
ENSG00000204619	PPP1R11	1954	1467	1485	1623	2086	2297	1491	1387	1616	1410	1301	1463	6	30066709	30070333	2428	1	protein_coding	protein phosphatase 1 regulatory inhibitor subunit 11 [Source:HGNC Symbol;Acc:HGNC:9285]
ENSG00000204620	AC115618.1	23	19	22	22	22	15	14	9	25	11	10	12	X	48568014	48574860	549	-1	lncRNA	novel transcript, antisense to RBM3
ENSG00000204622	HLA-J	25	23	34	21	29	38	16	25	23	47	40	39	6	30005971	30009956	1946	1	transcribed_unprocessed_pseudogene	major histocompatibility complex, class I, J (pseudogene) [Source:HGNC Symbol;Acc:HGNC:4967]
ENSG00000204623	ZNRD1ASP	612	409	486	292	399	421	400	386	405	202	216	226	6	30001011	30061640	17538	-1	transcribed_unitary_pseudogene	zinc ribbon domain containing 1 antisense, pseudogene [Source:HGNC Symbol;Acc:HGNC:13924]
ENSG00000204624	DISP3	1635	1397	1201	264	384	402	259	250	278	15	24	31	1	11479155	11537551	6120	1	protein_coding	dispatched RND transporter family member 3 [Source:HGNC Symbol;Acc:HGNC:29251]
ENSG00000204625	HCG9	4	1	0	0	1	4	3	0	1	0	3	1	6	29975112	29978410	700	1	lncRNA	HLA complex group 9 [Source:HGNC Symbol;Acc:HGNC:21243]
ENSG00000204628	RACK1	44346	42072	39323	30010	38181	39478	33113	34747	36983	28965	25710	27423	5	181236897	181248096	5740	-1	protein_coding	receptor for activated C kinase 1 [Source:HGNC Symbol;Acc:HGNC:4399]
ENSG00000204632	HLA-G	32	28	34	26	23	25	34	26	35	73	45	47	6	29826967	29831125	1763	1	protein_coding	major histocompatibility complex, class I, G [Source:HGNC Symbol;Acc:HGNC:4964]
ENSG00000204634	TBC1D8	388	327	302	157	208	225	263	250	312	170	171	174	2	101007617	101252866	6030	-1	protein_coding	TBC1 domain family member 8 [Source:HGNC Symbol;Acc:HGNC:17791]
ENSG00000204637	AC068538.1	22	19	20	15	19	22	20	29	17	26	26	23	2	100509277	100509612	336	1	processed_pseudogene	cyclic AMP phosphoprotein, 19 kD (ARPP-19) pseudogene
ENSG00000204642	HLA-F	397	454	434	189	259	272	376	421	449	750	604	670	6	29722775	29738528	4315	1	protein_coding	major histocompatibility complex, class I, F [Source:HGNC Symbol;Acc:HGNC:4963]
ENSG00000204650	LINC02210	1952	1507	1595	779	1031	1211	1244	1302	1371	928	788	758	17	45620328	45655156	15578	1	transcribed_unitary_pseudogene	long intergenic non-protein coding RNA 2210 [Source:HGNC Symbol;Acc:HGNC:26327]
ENSG00000204652	RPS26P8	14	13	10	20	17	23	8	18	11	16	13	15	17	45608571	45608918	348	1	processed_pseudogene	ribosomal protein S26 pseudogene 8 [Source:HGNC Symbol;Acc:HGNC:31329]
ENSG00000204653	ASPDH	12	19	28	1	1	2	4	4	6	2	0	2	19	50511600	50514690	1681	-1	protein_coding	aspartate dehydrogenase domain containing [Source:HGNC Symbol;Acc:HGNC:33856]
ENSG00000204655	MOG	156	114	99	17	18	24	290	292	321	581	450	509	6	29657002	29672372	3175	1	protein_coding	myelin oligodendrocyte glycoprotein [Source:HGNC Symbol;Acc:HGNC:7197]
ENSG00000204659	CBY3	5	6	0	3	4	6	0	0	1	2	3	4	5	179678560	179681034	868	-1	protein_coding	chibby family member 3 [Source:HGNC Symbol;Acc:HGNC:33278]
ENSG00000204661	C5orf60	4	2	5	1	3	8	2	1	5	6	3	2	5	179641544	179645046	3284	-1	lncRNA	chromosome 5 open reading frame 60 [Source:HGNC Symbol;Acc:HGNC:27753]
ENSG00000204666	AC010624.1	11	17	7	1	1	6	7	4	3	1	2	4	19	50050589	50066793	1525	1	lncRNA	novel transcript, sense overlapping ZNF473
ENSG00000204673	AKT1S1	1810	1411	1381	2010	2502	2665	1506	1482	1596	1590	1478	1613	19	49869033	49878459	5737	-1	protein_coding	AKT1 substrate 1 [Source:HGNC Symbol;Acc:HGNC:28426]
ENSG00000204677	FAM153CP	28	25	28	9	12	15	1	8	4	7	8	5	5	178006348	178086529	25699	1	lncRNA	family with sequence similarity 153 member C, pseudogene [Source:HGNC Symbol;Acc:HGNC:33936]
ENSG00000204681	GABBR1	7688	5587	6283	3229	5321	6200	3467	2873	3217	2142	2034	2301	6	29555629	29633976	8468	-1	protein_coding	gamma-aminobutyric acid type B receptor subunit 1 [Source:HGNC Symbol;Acc:HGNC:4070]
ENSG00000204682	MIR1915HG	1048	707	802	907	1221	1244	494	500	533	181	184	200	10	21492658	21497260	3799	-1	lncRNA	MIR1915 host gene [Source:HGNC Symbol;Acc:HGNC:31448]
ENSG00000204685	STARD7-AS1	197	162	142	258	252	294	173	156	159	151	140	139	2	96208403	96243353	4413	1	lncRNA	STARD7 antisense RNA 1 [Source:HGNC Symbol;Acc:HGNC:40827]
ENSG00000204706	MAMDC2-AS1	57	34	51	50	40	42	88	110	88	75	68	54	9	70033921	70175888	9862	-1	lncRNA	MAMDC2 antisense RNA 1 [Source:HGNC Symbol;Acc:HGNC:48719]
ENSG00000204709	LINC01556	2	2	6	1	0	2	1	1	6	3	1	3	6	28943877	28944537	466	1	lncRNA	long intergenic non-protein coding RNA 1556 [Source:HGNC Symbol;Acc:HGNC:21195]
ENSG00000204711	C9orf135	18	18	16	3	8	9	8	8	11	3	4	3	9	69820817	69906227	1250	1	protein_coding	chromosome 9 open reading frame 135 [Source:HGNC Symbol;Acc:HGNC:31422]
ENSG00000204713	TRIM27	3196	2751	2730	2434	3127	3400	2341	2467	2719	2356	2066	2267	6	28903002	28923988	7985	-1	protein_coding	tripartite motif containing 27 [Source:HGNC Symbol;Acc:HGNC:9975]
ENSG00000204740	MALRD1	7	5	5	6	12	14	7	11	15	12	5	3	10	19048801	19790401	7751	1	protein_coding	MAM and LDL receptor class A domain containing 1 [Source:HGNC Symbol;Acc:HGNC:24331]
ENSG00000204745	AC083899.1	51	51	41	32	42	66	50	43	71	45	38	41	2	87125198	87196629	3795	1	unprocessed_pseudogene	anaphase promoting complex subunit 1 (ANAPC1) pseudogene
ENSG00000204754	LINC01951	0	0	1	0	2	3	4	3	0	3	0	0	5	174919082	174995513	1925	-1	lncRNA	long intergenic non-protein coding RNA 1951 [Source:HGNC Symbol;Acc:HGNC:52774]
ENSG00000204758	AC008429.1	160	102	129	57	99	90	56	72	55	35	41	39	5	172954786	172959392	2780	-1	lncRNA	novel transcript, antisense to RPL26L1
ENSG00000204764	RANBP17	279	205	186	189	240	214	387	339	371	329	248	260	5	170861870	171300015	10965	1	protein_coding	RAN binding protein 17 [Source:HGNC Symbol;Acc:HGNC:14428]
ENSG00000204767	INSYN2B	92	91	73	23	37	39	46	54	55	76	72	47	5	169861303	169980495	5715	-1	protein_coding	inhibitory synaptic factor family member 2B [Source:HGNC Symbol;Acc:HGNC:37271]
ENSG00000204778	CBWD4P	47	37	46	21	19	33	25	21	36	25	19	22	9	65287914	65323015	655	-1	unprocessed_pseudogene	COBW domain containing 4 pseudogene [Source:HGNC Symbol;Acc:HGNC:18520]
ENSG00000204789	ZNF204P	1000	856	819	590	742	778	1188	1242	1252	1081	1001	1006	6	27357825	27360221	2397	-1	processed_pseudogene	zinc finger protein 204, pseudogene [Source:HGNC Symbol;Acc:HGNC:12995]
ENSG00000204790	AL163540.1	11	4	4	5	4	10	7	8	8	13	7	4	9	63974762	64004155	386	-1	unprocessed_pseudogene	COBW domain containing protein pseudogene
ENSG00000204791	SMPD5	38	33	26	12	29	24	24	17	18	7	5	3	8	144049079	144051522	1868	1	transcribed_unitary_pseudogene	sphingomyelin phosphodiesterase 5 [Source:HGNC Symbol;Acc:HGNC:52275]
ENSG00000204801	FGF7P7	1	1	1	1	0	1	1	1	1	0	2	1	9	62474948	62476333	227	-1	unprocessed_pseudogene	fibroblast growth factor 7 pseudogene 7 [Source:HGNC Symbol;Acc:HGNC:33589]
ENSG00000204802	AL590399.1	9	10	7	7	6	10	3	2	9	2	8	4	9	62374128	62376836	2709	-1	lncRNA	novel transcript
ENSG00000204805	AL391987.2	55	30	36	28	38	31	15	15	9	6	14	12	9	61861625	61863200	1401	1	protein_coding
ENSG00000204815	TTC25	237	220	224	152	169	197	144	167	161	135	135	150	17	41930617	41966503	3370	1	protein_coding	tetratricopeptide repeat domain 25 [Source:HGNC Symbol;Acc:HGNC:25280]
ENSG00000204839	MROH6	767	657	728	259	448	473	347	312	316	232	202	267	8	143566192	143572772	4204	-1	protein_coding	maestro heat like repeat family member 6 [Source:HGNC Symbol;Acc:HGNC:27814]
ENSG00000204842	ATXN2	3604	3384	3104	1866	2553	2734	2935	2938	3177	2126	1797	1917	12	111443485	111599676	16540	-1	protein_coding	ataxin 2 [Source:HGNC Symbol;Acc:HGNC:10555]
ENSG00000204843	DCTN1	8057	6843	6347	5804	7018	7441	5773	5436	6280	6364	5634	5779	2	74361154	74392087	10439	-1	protein_coding	dynactin subunit 1 [Source:HGNC Symbol;Acc:HGNC:2711]
ENSG00000204850	AC011484.1	8	9	4	7	14	7	2	3	1	4	3	1	19	46494508	46496502	1995	1	lncRNA	novel transcript, antisense to PPP5D1
ENSG00000204851	PNMA8B	983	857	815	596	792	771	574	613	694	591	471	563	19	46486906	46495879	4887	-1	protein_coding	PNMA family member 8B [Source:HGNC Symbol;Acc:HGNC:29206]
ENSG00000204852	TCTN1	2230	1585	1756	2706	3525	3607	1841	1750	2121	1974	1865	1994	12	110614027	110649430	9605	1	protein_coding	tectonic family member 1 [Source:HGNC Symbol;Acc:HGNC:26113]
ENSG00000204856	FAM216A	673	613	548	333	458	496	378	388	423	245	222	285	12	110468415	110490385	2702	1	protein_coding	family with sequence similarity 216 member A [Source:HGNC Symbol;Acc:HGNC:30180]
ENSG00000204859	ZBTB48	1329	918	985	779	1241	1317	569	507	584	443	446	447	1	6579994	6589280	4510	1	protein_coding	zinc finger and BTB domain containing 48 [Source:HGNC Symbol;Acc:HGNC:4930]
ENSG00000204860	FAM201A	232	197	232	186	230	263	283	254	300	220	183	216	9	38620474	38624990	3847	1	lncRNA	family with sequence similarity 201 member A [Source:HGNC Symbol;Acc:HGNC:27239]
ENSG00000204869	IGFL4	29	22	30	1	7	4	6	7	5	1	6	1	19	46039748	46077118	3725	-1	protein_coding	IGF like family member 4 [Source:HGNC Symbol;Acc:HGNC:32931]
ENSG00000204882	GPR20	3	5	4	7	3	0	2	7	1	2	3	5	8	141356470	141367286	1564	-1	protein_coding	G protein-coupled receptor 20 [Source:HGNC Symbol;Acc:HGNC:4475]
ENSG00000204889	KRT40	21	6	4	1	0	0	4	4	5	0	2	1	17	40977716	40987135	2225	-1	protein_coding	keratin 40 [Source:HGNC Symbol;Acc:HGNC:26707]
ENSG00000204899	MZT1	823	874	747	480	473	520	490	444	511	305	308	313	13	72708367	72727629	2231	-1	protein_coding	mitotic spindle organizing protein 1 [Source:HGNC Symbol;Acc:HGNC:33830]
ENSG00000204904	LINC01545	11	9	5	11	8	7	4	6	10	4	7	9	X	46887417	46899703	532	-1	lncRNA	long intergenic non-protein coding RNA 1545 [Source:HGNC Symbol;Acc:HGNC:17986]
ENSG00000204909	SPINK9	3	3	0	5	3	3	2	0	6	1	0	1	5	148321203	148339852	844	1	protein_coding	serine peptidase inhibitor, Kazal type 9 [Source:HGNC Symbol;Acc:HGNC:32951]
ENSG00000204913	LRRC3C	28	13	17	2	1	2	19	11	8	10	4	10	17	39941474	39944734	878	1	protein_coding	leucine rich repeat containing 3C [Source:HGNC Symbol;Acc:HGNC:40034]
ENSG00000204920	ZNF155	549	432	475	412	519	556	430	409	418	480	404	478	19	43967862	43998326	3455	1	protein_coding	zinc finger protein 155 [Source:HGNC Symbol;Acc:HGNC:12940]
ENSG00000204922	UQCC3	422	323	337	388	467	479	321	346	375	417	451	365	11	62670273	62673686	2397	1	protein_coding	ubiquinol-cytochrome c reductase complex assembly factor 3 [Source:HGNC Symbol;Acc:HGNC:34399]
ENSG00000204923	FBXO48	192	180	166	91	125	134	66	83	84	63	53	73	2	68459422	68467294	5699	-1	protein_coding	F-box protein 48 [Source:HGNC Symbol;Acc:HGNC:33857]
ENSG00000204929	AC007389.1	21	41	31	9	11	17	30	41	30	24	25	23	2	65436711	66200373	12344	1	lncRNA	novel transcript
ENSG00000204930	FAM221B	2	6	1	2	2	6	3	5	2	0	0	0	9	35816391	35828747	3941	-1	protein_coding	family with sequence similarity 221 member B [Source:HGNC Symbol;Acc:HGNC:30762]
ENSG00000204934	ATP6V0E2-AS1	374	245	239	200	280	304	232	241	276	229	188	225	7	149867697	149880610	3291	-1	lncRNA	ATP6V0E2 antisense RNA 1 [Source:HGNC Symbol;Acc:HGNC:44180]
ENSG00000204936	CD177	1	1	2	2	1	1	2	5	2	5	0	0	19	43353686	43363172	2474	1	protein_coding	CD177 molecule [Source:HGNC Symbol;Acc:HGNC:30072]
ENSG00000204946	ZNF783	1699	1299	1344	934	1343	1478	885	897	923	899	848	906	7	149262171	149297302	6723	1	protein_coding	zinc finger family member 783 [Source:HGNC Symbol;Acc:HGNC:27222]
ENSG00000204947	ZNF425	464	364	324	441	583	551	387	330	395	376	321	311	7	149102784	149126324	3665	-1	protein_coding	zinc finger protein 425 [Source:HGNC Symbol;Acc:HGNC:20690]
ENSG00000204950	LRRC10B	124	130	94	24	16	18	18	35	30	6	7	3	11	61508749	61511018	2270	1	protein_coding	leucine rich repeat containing 10B [Source:HGNC Symbol;Acc:HGNC:37215]
ENSG00000204954	C12orf73	616	586	543	401	513	602	528	500	561	393	390	438	12	103940763	103965708	4435	-1	protein_coding	chromosome 12 open reading frame 73 [Source:HGNC Symbol;Acc:HGNC:34450]
ENSG00000204956	PCDHGA1	12	8	9	3	4	1	6	7	5	1	1	0	5	141330571	141512981	6252	1	protein_coding	protocadherin gamma subfamily A, 1 [Source:HGNC Symbol;Acc:HGNC:8696]
ENSG00000204959	ARHGEF34P	129	120	101	115	139	176	190	201	247	199	166	198	7	144272445	144286966	4532	-1	unprocessed_pseudogene	Rho guanine nucleotide exchange factor 34, pseudogene [Source:HGNC Symbol;Acc:HGNC:38086]
ENSG00000204961	PCDHA9	3	9	6	3	1	2	13	16	10	7	11	2	5	140847463	141012344	10075	1	protein_coding	protocadherin alpha 9 [Source:HGNC Symbol;Acc:HGNC:8675]
ENSG00000204962	PCDHA8	2	9	3	5	5	1	11	14	9	5	1	3	5	140841187	141012347	5485	1	protein_coding	protocadherin alpha 8 [Source:HGNC Symbol;Acc:HGNC:8674]
ENSG00000204963	PCDHA7	115	91	97	69	84	74	125	119	125	64	76	68	5	140834248	141012347	5791	1	protein_coding	protocadherin alpha 7 [Source:HGNC Symbol;Acc:HGNC:8673]
ENSG00000204965	PCDHA5	42	37	29	22	11	22	32	24	32	11	13	17	5	140821604	141012347	7117	1	protein_coding	protocadherin alpha 5 [Source:HGNC Symbol;Acc:HGNC:8671]
ENSG00000204967	PCDHA4	1327	1378	1111	1122	1325	1421	990	1021	1066	676	634	700	5	140806929	141012347	13443	1	protein_coding	protocadherin alpha 4 [Source:HGNC Symbol;Acc:HGNC:8670]
ENSG00000204969	PCDHA2	256	262	225	163	154	146	153	182	198	71	79	74	5	140794852	141012347	6057	1	protein_coding	protocadherin alpha 2 [Source:HGNC Symbol;Acc:HGNC:8668]
ENSG00000204977	TRIM13	2501	2185	1932	1830	2214	2398	1916	1697	1943	1231	1031	1080	13	49995888	50020481	8096	1	protein_coding	tripartite motif containing 13 [Source:HGNC Symbol;Acc:HGNC:9976]
ENSG00000204991	SPIRE2	943	662	719	370	590	625	340	324	371	219	201	185	16	89818179	89871319	7999	1	protein_coding	spire type actin nucleation factor 2 [Source:HGNC Symbol;Acc:HGNC:30623]
ENSG00000204993	AC139712.1	6	1	3	9	9	5	3	7	1	3	0	3	2	52570648	52572522	1875	1	processed_pseudogene	CREB regulated transcription coactivator 1 (CRTC1) pseudogene
ENSG00000205002	AARD	24	20	23	12	19	27	50	57	85	149	129	111	8	116938207	116944487	2404	1	protein_coding	alanine and arginine rich domain containing protein [Source:HGNC Symbol;Acc:HGNC:33842]
ENSG00000205018	AC092384.1	23	18	8	19	29	25	10	9	8	2	4	4	16	88939789	88951524	1812	1	lncRNA	uncharacterized LOC100129697 [Source:NCBI gene;Acc:100129697]
ENSG00000205022	PABPN1L	3	9	4	1	3	3	7	1	5	0	0	1	16	88863333	88866660	1314	-1	protein_coding	poly(A) binding protein nuclear 1 like, cytoplasmic [Source:HGNC Symbol;Acc:HGNC:37237]
ENSG00000205037	AC134312.1	10	13	9	1	0	2	10	14	6	9	7	2	16	88088041	88100985	3616	-1	lncRNA	novel transcript
ENSG00000205038	PKHD1L1	10	6	6	7	8	14	6	15	3	36	12	16	8	109362461	109537207	20621	1	protein_coding	PKHD1 like 1 [Source:HGNC Symbol;Acc:HGNC:20313]
ENSG00000205041	AC118344.1	123	102	101	49	69	54	177	192	144	96	119	105	19	40273489	40275479	1462	-1	lncRNA	novel transcript, sense intronic to AKT2
ENSG00000205056	LINC02397	10	5	9	5	3	2	10	9	8	4	3	6	12	92466451	92492091	10626	1	lncRNA	long intergenic non-protein coding RNA 2397 [Source:HGNC Symbol;Acc:HGNC:53323]
ENSG00000205060	SLC35B4	2934	2331	2331	2533	2997	3191	2196	1999	2264	1964	1799	1917	7	134289332	134316930	6988	-1	protein_coding	solute carrier family 35 member B4 [Source:HGNC Symbol;Acc:HGNC:20584]
ENSG00000205076	LGALS7	1	2	3	2	3	2	1	0	0	1	1	0	19	38770971	38773492	795	-1	protein_coding	galectin 7 [Source:HGNC Symbol;Acc:HGNC:6568]
ENSG00000205078	SYCE1L	225	221	185	115	163	199	108	91	100	86	55	66	16	77199408	77213215	1233	1	protein_coding	synaptonemal complex central element protein 1 like [Source:HGNC Symbol;Acc:HGNC:37236]
ENSG00000205084	TMEM231	1084	990	928	868	1031	1136	699	627	881	787	677	753	16	75536741	75556268	6000	-1	protein_coding	transmembrane protein 231 [Source:HGNC Symbol;Acc:HGNC:37234]
ENSG00000205085	FAM71F2	60	30	26	70	69	85	33	30	16	68	56	61	7	128672288	128687872	5875	1	protein_coding	family with sequence similarity 71 member F2 [Source:HGNC Symbol;Acc:HGNC:27998]
ENSG00000205086	C2orf91	0	0	1	1	1	1	0	0	3	0	1	0	2	41935368	41956806	4356	-1	protein_coding	chromosome 2 open reading frame 91 [Source:HGNC Symbol;Acc:HGNC:42966]
ENSG00000205089	CCNI2	22	11	7	19	25	28	57	45	63	44	56	71	5	132747445	132754403	3162	1	protein_coding	cyclin I family member 2 [Source:HGNC Symbol;Acc:HGNC:33869]
ENSG00000205090	TMEM240	445	506	469	287	371	395	300	282	356	259	249	280	1	1534778	1540624	2009	-1	protein_coding	transmembrane protein 240 [Source:HGNC Symbol;Acc:HGNC:25186]
ENSG00000205100	HSP90AA4P	96	87	77	99	117	116	98	77	73	85	61	77	4	189472965	189475192	2228	1	transcribed_processed_pseudogene	heat shock protein 90 alpha family class A member 4, pseudogene [Source:HGNC Symbol;Acc:HGNC:5255]
ENSG00000205105	COX17P1	68	66	61	54	46	63	89	96	107	105	110	99	13	46490930	46491121	192	1	processed_pseudogene	COX17 pseudogene 1 [Source:HGNC Symbol;Acc:HGNC:24341]
ENSG00000205106	LINC02716	3	2	0	0	1	1	2	0	0	0	0	0	11	45771432	45772358	649	1	lncRNA	long intergenic non-protein coding RNA 2716 [Source:HGNC Symbol;Acc:HGNC:25454]
ENSG00000205111	CDKL4	0	0	0	2	4	3	1	0	1	2	0	1	2	39175646	39229588	2074	-1	protein_coding	cyclin dependent kinase like 4 [Source:HGNC Symbol;Acc:HGNC:19287]
ENSG00000205116	TMEM88B	29	20	25	10	11	15	9	9	8	3	2	9	1	1426128	1427787	492	1	protein_coding	transmembrane protein 88B [Source:HGNC Symbol;Acc:HGNC:37099]
ENSG00000205129	C4orf47	420	273	328	131	172	188	241	216	228	141	142	130	4	185426249	185449826	1366	1	protein_coding	chromosome 4 open reading frame 47 [Source:HGNC Symbol;Acc:HGNC:34346]
ENSG00000205133	TRIQK	1848	1886	1685	1211	1415	1658	1813	1772	2084	1527	1170	1435	8	92883532	93017673	6721	-1	protein_coding	triple QxxK/R motif containing [Source:HGNC Symbol;Acc:HGNC:27828]
ENSG00000205138	SDHAF1	289	310	260	262	293	305	212	265	282	294	286	286	19	35995199	35996315	1117	1	protein_coding	succinate dehydrogenase complex assembly factor 1 [Source:HGNC Symbol;Acc:HGNC:33867]
ENSG00000205143	ARID3C	23	25	14	9	6	10	8	13	4	9	0	0	9	34621379	34628086	1390	-1	protein_coding	AT-rich interaction domain 3C [Source:HGNC Symbol;Acc:HGNC:21209]
ENSG00000205155	PSENEN	451	380	330	433	509	553	365	356	419	363	334	419	19	35745600	35747519	1359	1	protein_coding	presenilin enhancer, gamma-secretase subunit [Source:HGNC Symbol;Acc:HGNC:30100]
ENSG00000205177	C11orf91	4	5	9	1	0	3	3	0	4	2	1	5	11	33698261	33700801	891	-1	protein_coding	chromosome 11 open reading frame 91 [Source:HGNC Symbol;Acc:HGNC:34444]
ENSG00000205181	LINC00654	5	2	1	7	15	15	5	5	7	8	4	1	20	5482736	5526709	8080	-1	lncRNA	long intergenic non-protein coding RNA 654 [Source:HGNC Symbol;Acc:HGNC:27154]
ENSG00000205189	ZBTB10	4211	4191	3376	1870	2167	2292	3175	3110	3674	2356	1834	1911	8	80485619	80526265	10216	1	protein_coding	zinc finger and BTB domain containing 10 [Source:HGNC Symbol;Acc:HGNC:30953]
ENSG00000205208	C4orf46	891	694	703	500	597	682	597	560	673	410	347	343	4	158666675	158672255	3630	-1	protein_coding	chromosome 4 open reading frame 46 [Source:HGNC Symbol;Acc:HGNC:27320]
ENSG00000205209	SCGB2B2	29	11	17	18	21	41	29	20	44	20	27	27	19	34593329	34675699	2990	-1	protein_coding	secretoglobin family 2B member 2 [Source:HGNC Symbol;Acc:HGNC:27616]
ENSG00000205212	CCDC144NL	34	34	39	12	24	29	21	26	26	28	26	18	17	20836447	20896140	3436	-1	protein_coding	coiled-coil domain containing 144 family, N-terminal like [Source:HGNC Symbol;Acc:HGNC:33735]
ENSG00000205213	LGR4	20199	18645	17129	10241	11877	12935	8237	7740	8990	3493	2940	3403	11	27365961	27472790	6355	-1	protein_coding	leucine rich repeat containing G protein-coupled receptor 4 [Source:HGNC Symbol;Acc:HGNC:13299]
ENSG00000205220	PSMB10	29	20	24	68	68	94	14	17	24	39	54	60	16	67934506	67936864	1626	-1	protein_coding	proteasome subunit beta 10 [Source:HGNC Symbol;Acc:HGNC:9538]
ENSG00000205221	VIT	4	1	0	4	0	2	41	33	32	4	3	2	2	36696690	36814792	3710	1	protein_coding	vitrin [Source:HGNC Symbol;Acc:HGNC:12697]
ENSG00000205236	AC105052.1	10	12	14	8	8	7	3	5	18	9	4	2	7	102582523	102642869	3569	-1	protein_coding	novel protein, UPK3BL-RASA4 readthrough
ENSG00000205240	OR7E36P	1	1	3	1	0	3	2	1	1	0	0	0	13	41431248	41432201	954	-1	unprocessed_pseudogene	olfactory receptor family 7 subfamily E member 36 pseudogene [Source:HGNC Symbol;Acc:HGNC:8409]
ENSG00000205250	E2F4	1911	1540	1461	1240	1702	1911	1054	973	1085	1074	989	1009	16	67192155	67198918	3596	1	protein_coding	E2F transcription factor 4 [Source:HGNC Symbol;Acc:HGNC:3118]
ENSG00000205268	PDE7A	1442	1120	1056	611	709	888	1310	1160	1310	827	773	824	8	65717510	65842322	7425	-1	protein_coding	phosphodiesterase 7A [Source:HGNC Symbol;Acc:HGNC:8791]
ENSG00000205269	TMEM170B	2677	2618	2319	1534	1779	2006	2289	2216	2730	1594	1294	1483	6	11537749	11583524	8891	1	protein_coding	transmembrane protein 170B [Source:HGNC Symbol;Acc:HGNC:34244]
ENSG00000205277	MUC12	5	8	3	0	1	0	0	4	2	0	2	2	7	100969623	101018949	17130	1	protein_coding	mucin 12, cell surface associated [Source:HGNC Symbol;Acc:HGNC:7510]
ENSG00000205279	CTXN3	46	27	39	14	19	21	0	0	5	0	0	0	5	127649044	127658630	2105	1	protein_coding	cortexin 3 [Source:HGNC Symbol;Acc:HGNC:31110]
ENSG00000205301	MGAT4D	1	1	1	0	0	0	3	5	5	5	0	2	4	140442262	140498377	5595	-1	protein_coding	MGAT4 family member D [Source:HGNC Symbol;Acc:HGNC:43619]
ENSG00000205302	SNX2	2896	2515	2333	3137	3744	4066	3085	3225	3598	2700	2332	2552	5	122775079	122834543	8606	1	protein_coding	sorting nexin 2 [Source:HGNC Symbol;Acc:HGNC:11173]
ENSG00000205309	NT5M	276	241	245	164	193	205	222	220	210	194	154	169	17	17303335	17347663	1961	1	protein_coding	5',3'-nucleotidase, mitochondrial [Source:HGNC Symbol;Acc:HGNC:15769]
ENSG00000205318	GCNT2P1	5	4	4	0	4	2	1	3	4	3	1	3	6	10633762	10634695	934	1	processed_pseudogene	GCNT2 pseudogene 1 [Source:HGNC Symbol;Acc:HGNC:21623]
ENSG00000205323	SARNP	37	52	50	20	43	41	23	32	29	20	17	21	12	55752463	55817724	3365	-1	protein_coding	SAP domain containing ribonucleoprotein [Source:HGNC Symbol;Acc:HGNC:24432]
ENSG00000205325	AC005863.1	2	2	3	1	0	0	0	0	1	0	0	0	17	14767583	14780686	3442	-1	lncRNA	novel transcript
ENSG00000205333	GOLGA2P1	1	0	1	2	0	0	13	16	18	19	21	12	8	86657388	86660293	2906	-1	processed_pseudogene	GOLGA2 pseudogene 1 [Source:HGNC Symbol;Acc:HGNC:31052]
ENSG00000205334	LINC01460	5	2	2	3	5	6	3	6	5	4	0	5	2	27705786	27715732	2860	-1	lncRNA	long intergenic non-protein coding RNA 1460 [Source:HGNC Symbol;Acc:HGNC:50858]
ENSG00000205336	ADGRG1	8488	7867	6973	8564	9863	10761	2583	2695	3205	1550	1641	1991	16	57610652	57665580	8659	1	protein_coding	adhesion G protein-coupled receptor G1 [Source:HGNC Symbol;Acc:HGNC:4512]
ENSG00000205339	IPO7	7775	7826	6820	5299	6225	6804	7816	7554	9062	6392	5104	6111	11	9384652	9448127	7216	1	protein_coding	importin 7 [Source:HGNC Symbol;Acc:HGNC:9852]
ENSG00000205352	PRR13	711	650	598	634	756	778	648	657	641	722	697	774	12	53441678	53446645	2824	1	protein_coding	proline rich 13 [Source:HGNC Symbol;Acc:HGNC:24528]
ENSG00000205356	TECPR1	3105	2573	2562	1447	1990	2145	1633	1641	1772	1521	1370	1394	7	98214624	98252232	9047	-1	protein_coding	tectonin beta-propeller repeat containing 1 [Source:HGNC Symbol;Acc:HGNC:22214]
ENSG00000205358	MT1H	1	0	2	5	14	2	0	0	1	3	0	1	16	56669814	56671129	723	1	protein_coding	metallothionein 1H [Source:HGNC Symbol;Acc:HGNC:7400]
ENSG00000205362	MT1A	1	0	0	1	2	0	1	2	0	1	0	3	16	56638666	56640087	396	1	protein_coding	metallothionein 1A [Source:HGNC Symbol;Acc:HGNC:7393]
ENSG00000205363	INSYN1	430	376	372	156	172	234	157	150	158	73	85	70	15	73735431	73752747	6573	-1	protein_coding	inhibitory synaptic factor 1 [Source:HGNC Symbol;Acc:HGNC:33753]
ENSG00000205364	MT1M	0	0	1	6	13	11	1	0	1	9	2	5	16	56632659	56633981	511	1	protein_coding	metallothionein 1M [Source:HGNC Symbol;Acc:HGNC:14296]
ENSG00000205403	CFI	3653	2525	2787	2816	4039	4599	1519	1429	1801	987	821	1136	4	109740694	109802179	4875	-1	protein_coding	complement factor I [Source:HGNC Symbol;Acc:HGNC:5394]
ENSG00000205412	HNRNPA1P20	3	2	0	1	3	1	1	7	2	1	3	4	3	148166344	148167298	955	-1	processed_pseudogene	heterogeneous nuclear ribonucleoprotein A1 pseudogene 20 [Source:HGNC Symbol;Acc:HGNC:39538]
ENSG00000205413	SAMD9	26	28	18	89	110	130	36	20	42	68	66	81	7	93099513	93118023	6855	-1	protein_coding	sterile alpha motif domain containing 9 [Source:HGNC Symbol;Acc:HGNC:1348]
ENSG00000205414	AC007608.1	1	2	2	3	4	1	11	18	9	19	15	3	16	50606076	50613684	2469	-1	lncRNA	novel transcript, antisense to NKD1
ENSG00000205423	CNEP1R1	679	648	597	355	553	541	575	529	552	478	423	472	16	50024410	50037088	4178	1	protein_coding	CTD nuclear envelope phosphatase 1 regulatory subunit 1 [Source:HGNC Symbol;Acc:HGNC:26759]
ENSG00000205424	AL592528.1	2	12	6	23	28	23	4	2	13	11	6	12	21	45827961	45837987	5034	-1	lncRNA	novel transcript
ENSG00000205426	KRT81	1	6	0	0	0	1	0	5	0	2	2	2	12	52285913	52291534	1929	-1	protein_coding	keratin 81 [Source:HGNC Symbol;Acc:HGNC:6458]
ENSG00000205436	EXOC3L4	8	4	9	2	1	0	3	3	5	0	5	2	14	103100144	103110559	3480	1	protein_coding	exocyst complex component 3 like 4 [Source:HGNC Symbol;Acc:HGNC:20120]
ENSG00000205444	AL034376.1	6	6	9	5	10	6	6	4	1	16	6	13	6	4610612	4611919	1143	1	lncRNA	novel transcript
ENSG00000205464	ATP6AP1L	898	720	869	268	438	475	591	551	612	476	375	380	5	82279462	82386977	7229	1	protein_coding	ATPase H+ transporting accessory protein 1 like [Source:HGNC Symbol;Acc:HGNC:28091]
ENSG00000205476	CCDC85C	8087	8062	7350	9027	10347	10870	6326	6279	7330	5737	5101	5566	14	99500190	99604207	17620	-1	protein_coding	coiled-coil domain containing 85C [Source:HGNC Symbol;Acc:HGNC:35459]
ENSG00000205482	SPDYE18	37	15	24	20	26	25	10	17	22	16	6	10	7	77052785	77060512	1050	-1	unprocessed_pseudogene	speedy/RINGO cell cycle regulator family member E18 [Source:HGNC Symbol;Acc:HGNC:51514]
ENSG00000205485	AC004980.1	215	144	154	106	149	142	185	171	153	179	167	145	7	76549360	76627982	3110	1	transcribed_unprocessed_pseudogene	pseudogene similar to part of postmeiotic segregation increased 2-like 3 PMS2L3
ENSG00000205488	CALML3-AS1	6	7	7	1	1	5	3	9	8	1	3	2	10	5510036	5526246	9205	-1	lncRNA	CALML3 antisense RNA 1 [Source:HGNC Symbol;Acc:HGNC:44682]
ENSG00000205494	OR52A4P	5	0	1	2	0	1	1	1	0	0	0	2	11	5120621	5124513	1548	-1	transcribed_unprocessed_pseudogene	olfactory receptor family 52 subfamily A member 4 pseudogene [Source:HGNC Symbol;Acc:HGNC:19579]
ENSG00000205500	AC013472.1	4	0	1	0	1	0	2	3	2	0	0	0	2	26984776	27014612	2563	-1	lncRNA	novel transcript
ENSG00000205502	C2CD4B	1	0	4	1	3	2	2	2	0	2	2	0	15	62163535	62165285	1581	-1	protein_coding	C2 calcium dependent domain containing 4B [Source:HGNC Symbol;Acc:HGNC:33628]
ENSG00000205517	RGL3	426	334	430	341	626	656	218	239	227	169	123	182	19	11384341	11419342	4358	-1	protein_coding	ral guanine nucleotide dissociation stimulator like 3 [Source:HGNC Symbol;Acc:HGNC:30282]
ENSG00000205531	NAP1L4	4957	4421	4201	3792	4479	4895	4176	4178	4656	4413	3952	4027	11	2944431	2992377	5200	-1	protein_coding	nucleosome assembly protein 1 like 4 [Source:HGNC Symbol;Acc:HGNC:7640]
ENSG00000205534	SMG1P2	118	110	102	101	111	113	124	116	102	135	127	115	16	29527568	29594966	4221	-1	unprocessed_pseudogene	SMG1 pseudogene 2 [Source:HGNC Symbol;Acc:HGNC:49859]
ENSG00000205542	TMSB4X	16564	15209	13225	22422	25727	29252	11908	12985	14767	11572	11389	12116	X	12975110	12977227	1703	1	protein_coding	thymosin beta 4 X-linked [Source:HGNC Symbol;Acc:HGNC:11881]
ENSG00000205544	TMEM256	445	432	356	262	290	309	509	457	550	468	432	385	17	7402975	7404097	667	-1	protein_coding	transmembrane protein 256 [Source:HGNC Symbol;Acc:HGNC:28618]
ENSG00000205549	C9orf92	0	1	4	11	15	20	2	1	1	2	1	1	9	16203935	16410990	627	-1	protein_coding	chromosome 9 open reading frame 92 [Source:HGNC Symbol;Acc:HGNC:19054]
ENSG00000205559	CHKB-DT	175	90	115	96	127	144	112	106	93	75	69	64	22	50583026	50595634	4154	1	lncRNA	CHKB divergent transcript [Source:HGNC Symbol;Acc:HGNC:40146]
ENSG00000205560	CPT1B	414	307	381	174	280	311	164	140	153	127	84	104	22	50568861	50578465	4102	-1	protein_coding	carnitine palmitoyltransferase 1B [Source:HGNC Symbol;Acc:HGNC:2329]
ENSG00000205562	AL049775.1	196	139	163	10	16	23	74	77	92	25	33	27	14	85518871	85531585	4193	-1	lncRNA	novel transcript
ENSG00000205571	SMN2	141	115	88	98	103	136	101	105	98	89	82	93	5	70049612	70078522	3011	1	protein_coding	survival of motor neuron 2, centromeric [Source:HGNC Symbol;Acc:HGNC:11118]
ENSG00000205572	SERF1B	62	42	60	48	68	87	80	60	90	72	49	65	5	70025247	70043113	3051	1	protein_coding	small EDRK-rich factor 1B [Source:HGNC Symbol;Acc:HGNC:10756]
ENSG00000205578	POM121B	98	75	70	45	64	64	43	42	45	68	49	55	7	73293497	73301161	2475	1	unprocessed_pseudogene	POM121 transmembrane nucleoporin B (pseudogene) [Source:HGNC Symbol;Acc:HGNC:34004]
ENSG00000205579	DYNLL1P1	15	13	13	27	13	26	6	16	9	14	10	10	14	81246295	81246563	269	-1	processed_pseudogene	dynein light chain LC8-type 1 pseudogene 1 [Source:HGNC Symbol;Acc:HGNC:20723]
ENSG00000205581	HMGN1	13822	10604	11284	5492	7584	8338	6080	5489	6079	4098	3572	3894	21	39342315	39349647	5042	-1	protein_coding	high mobility group nucleosome binding domain 1 [Source:HGNC Symbol;Acc:HGNC:4984]
ENSG00000205583	STAG3L1	204	147	209	131	198	203	142	125	141	113	113	126	7	75359194	75395383	2094	1	transcribed_unprocessed_pseudogene	stromal antigen 3-like 1 (pseudogene) [Source:HGNC Symbol;Acc:HGNC:33852]
ENSG00000205584	AC211476.1	3	0	1	1	2	1	0	0	0	0	2	0	7	72969814	72971727	468	1	unprocessed_pseudogene	FK506 binding protein 6, 36kDa (FKBP6 ) pseudogene
ENSG00000205592	MUC19	40	30	31	9	2	15	45	36	49	14	9	7	12	40393395	40570832	29488	1	protein_coding	mucin 19, oligomeric [Source:HGNC Symbol;Acc:HGNC:14362]
ENSG00000205593	DENND6B	2212	1647	1624	877	1463	1647	578	521	576	379	366	397	22	50309030	50327012	5887	-1	protein_coding	DENN domain containing 6B [Source:HGNC Symbol;Acc:HGNC:32690]
ENSG00000205596	AC068533.1	0	3	0	0	0	0	0	0	3	2	1	0	7	66070904	66071318	415	-1	processed_pseudogene	golgi autoantigen, golgin subfamily a, 7 (GOLGA7) pseudogene
ENSG00000205609	EIF3CL	812	695	699	815	972	1039	668	695	785	672	633	609	16	28379579	28403879	3091	-1	protein_coding	eukaryotic translation initiation factor 3 subunit C like [Source:HGNC Symbol;Acc:HGNC:26347]
ENSG00000205611	LINC01597	68	44	56	37	58	52	82	63	65	63	48	41	20	30278906	30289956	5949	-1	lncRNA	long intergenic non-protein coding RNA 1597 [Source:HGNC Symbol;Acc:HGNC:51594]
ENSG00000205622	AP001042.1	0	0	0	1	1	1	0	3	2	3	1	4	21	38812878	38956467	10785	-1	lncRNA	novel transcript
ENSG00000205629	LCMT1	1304	1137	1050	831	1075	1149	1193	1300	1273	1122	966	1024	16	25111731	25178231	2604	1	protein_coding	leucine carboxyl methyltransferase 1 [Source:HGNC Symbol;Acc:HGNC:17557]
ENSG00000205632	LINC01310	13	21	11	0	1	3	9	16	12	3	11	9	22	48866770	48898386	5286	1	lncRNA	long intergenic non-protein coding RNA 1310 [Source:HGNC Symbol;Acc:HGNC:50501]
ENSG00000205639	MFSD2B	44	46	57	14	35	27	40	28	33	22	30	25	2	24010081	24063321	4522	1	protein_coding	major facilitator superfamily domain containing 2B [Source:HGNC Symbol;Acc:HGNC:37207]
ENSG00000205642	VCX3B	5	7	8	1	6	3	10	4	13	3	2	6	X	8464830	8466510	1175	1	protein_coding	variable charge X-linked 3B [Source:HGNC Symbol;Acc:HGNC:31838]
ENSG00000205643	CDPF1	415	364	360	311	455	540	255	259	305	201	227	197	22	46244011	46250311	1637	-1	protein_coding	cysteine rich DPF motif domain containing 1 [Source:HGNC Symbol;Acc:HGNC:33710]
ENSG00000205659	LIN52	999	791	795	726	876	920	710	718	813	505	440	491	14	74084796	74201235	3692	1	protein_coding	lin-52 DREAM MuvB core complex component [Source:HGNC Symbol;Acc:HGNC:19856]
ENSG00000205667	ARSH	2	3	3	4	4	10	11	12	11	1	2	29	X	3006613	3033571	1875	1	protein_coding	arylsulfatase family member H [Source:HGNC Symbol;Acc:HGNC:32488]
ENSG00000205669	ACOT6	4	3	3	2	4	1	0	2	0	0	4	0	14	73610945	73619888	1699	1	protein_coding	acyl-CoA thioesterase 6 [Source:HGNC Symbol;Acc:HGNC:33159]
ENSG00000205670	SMIM11A	19	18	27	26	27	16	49	56	57	37	50	45	21	34375480	34416961	7897	1	protein_coding	small integral membrane protein 11A [Source:HGNC Symbol;Acc:HGNC:1293]
ENSG00000205678	TECRL	0	1	1	0	0	0	24	26	24	4	4	0	4	64275257	64409468	6023	-1	protein_coding	trans-2,3-enoyl-CoA reductase like [Source:HGNC Symbol;Acc:HGNC:27365]
ENSG00000205683	DPF3	171	173	160	52	72	66	132	113	140	48	38	54	14	72619296	72894116	6889	-1	protein_coding	double PHD fingers 3 [Source:HGNC Symbol;Acc:HGNC:17427]
ENSG00000205693	MANSC4	5	1	1	3	6	5	0	3	0	1	4	5	12	27762738	27771276	1023	-1	protein_coding	MANSC domain containing 4 [Source:HGNC Symbol;Acc:HGNC:40023]
ENSG00000205702	CYP2D7	433	334	340	118	217	220	124	113	123	98	77	107	22	42140203	42149455	3843	-1	polymorphic_pseudogene	cytochrome P450 family 2 subfamily D member 7 (gene/pseudogene) [Source:HGNC Symbol;Acc:HGNC:2624]
ENSG00000205704	LINC00634	77	78	65	26	37	33	34	28	25	19	13	8	22	41952174	41958933	1510	1	protein_coding	long intergenic non-protein coding RNA 634 [Source:HGNC Symbol;Acc:HGNC:27930]
ENSG00000205707	ETFRF1	812	664	657	634	800	916	763	706	817	763	627	719	12	25195216	25209645	2466	1	protein_coding	electron transfer flavoprotein regulatory factor 1 [Source:HGNC Symbol;Acc:HGNC:27052]
ENSG00000205710	C17orf107	144	153	150	80	98	116	225	203	242	197	223	224	17	4899418	4902934	3410	1	protein_coding	chromosome 17 open reading frame 107 [Source:HGNC Symbol;Acc:HGNC:37238]
ENSG00000205726	ITSN1	2916	2454	2362	2383	2544	2767	2827	2802	3159	2262	2055	2249	21	33642400	33899861	21748	1	protein_coding	intersectin 1 [Source:HGNC Symbol;Acc:HGNC:6183]
ENSG00000205730	ITPRIPL2	2546	2297	1973	1873	2092	2191	3676	3513	3923	3744	3253	3543	16	19113932	19121629	7440	1	protein_coding	ITPRIP like 2 [Source:HGNC Symbol;Acc:HGNC:27257]
ENSG00000205740	AL359878.1	63	40	47	41	44	53	32	24	34	13	17	6	10	971146	988341	4964	-1	lncRNA	novel transcript, antisense to GTPBP4
ENSG00000205744	DENND1C	237	285	266	43	44	64	370	367	412	359	286	331	19	6467207	6482557	4647	-1	protein_coding	DENN domain containing 1C [Source:HGNC Symbol;Acc:HGNC:26225]
ENSG00000205746	AC126755.1	517	466	462	373	431	409	346	311	341	348	297	328	16	18334400	18352476	6804	-1	transcribed_unprocessed_pseudogene	polycystic kidney disease 1 (autosomal dominant) (PKD1) pseudogene
ENSG00000205758	CRYZL1	2021	1860	1992	675	957	1043	1093	1032	1115	833	693	816	21	33589341	33643926	6177	-1	protein_coding	crystallin zeta like 1 [Source:HGNC Symbol;Acc:HGNC:2420]
ENSG00000205763	RP9P	204	194	185	122	130	153	239	206	250	265	227	239	7	32916815	32943176	1433	-1	transcribed_unprocessed_pseudogene	RP9 pseudogene [Source:HGNC Symbol;Acc:HGNC:33969]
ENSG00000205765	C5orf51	1596	1297	1232	1489	1809	1891	1218	1141	1390	1185	971	1094	5	41904188	41921636	5577	1	protein_coding	chromosome 5 open reading frame 51 [Source:HGNC Symbol;Acc:HGNC:27750]
ENSG00000205767	AL136038.1	1	0	2	3	1	4	0	0	0	0	2	1	14	63567958	63568308	351	1	processed_pseudogene	ribosomal protein L31 (RPL31) pseudogene
ENSG00000205771	CATSPER2P1	104	102	95	78	91	101	117	133	125	92	85	75	15	43726918	43747094	3925	-1	transcribed_unprocessed_pseudogene	cation channel sperm associated 2 pseudogene 1 [Source:HGNC Symbol;Acc:HGNC:31054]
ENSG00000205784	ARRDC5	4	0	2	3	6	5	0	0	1	0	4	2	19	4890437	4902896	1667	-1	protein_coding	arrestin domain containing 5 [Source:HGNC Symbol;Acc:HGNC:31407]
ENSG00000205790	DPP9-AS1	11	11	5	7	4	3	9	7	0	0	5	0	19	4679282	4685948	3071	1	lncRNA	DPP9 antisense RNA 1 [Source:HGNC Symbol;Acc:HGNC:50706]
ENSG00000205791	LOH12CR2	131	79	91	121	146	161	94	83	79	72	68	96	12	12355406	12357067	1540	-1	lncRNA	loss of heterozygosity, 12, chromosomal region 2 [Source:HGNC Symbol;Acc:HGNC:26524]
ENSG00000205794	AC098591.2	10	11	7	8	7	6	3	5	4	2	7	4	4	40042917	40057199	1613	-1	transcribed_processed_pseudogene	acyl-CoA thioesterase 7 (ACOT7) pseudogene
ENSG00000205795	CYS1	117	169	140	266	340	371	90	90	97	149	124	138	2	10056780	10080944	2847	-1	protein_coding	cystin 1 [Source:HGNC Symbol;Acc:HGNC:18525]
ENSG00000205808	PLPP6	924	777	787	718	860	938	789	737	927	740	721	799	9	4662294	4665262	2969	1	protein_coding	phospholipid phosphatase 6 [Source:HGNC Symbol;Acc:HGNC:23682]
ENSG00000205832	C16orf96	92	112	82	78	91	105	98	99	131	98	82	94	16	4556490	4600714	3823	1	protein_coding	chromosome 16 open reading frame 96 [Source:HGNC Symbol;Acc:HGNC:40031]
ENSG00000205835	GMNC	1	3	0	3	9	8	22	19	16	7	0	1	3	190852737	190892429	3962	-1	protein_coding	geminin coiled-coil domain containing [Source:HGNC Symbol;Acc:HGNC:40049]
ENSG00000205837	LINC00487	7	9	9	2	6	5	2	2	4	0	0	0	2	6728177	6770311	2202	-1	lncRNA	long intergenic non-protein coding RNA 487 [Source:HGNC Symbol;Acc:HGNC:42947]
ENSG00000205838	TTC23L	203	138	142	90	106	89	122	107	104	88	74	83	5	34838833	34899456	4372	1	protein_coding	tetratricopeptide repeat domain 23 like [Source:HGNC Symbol;Acc:HGNC:26355]
ENSG00000205847	OR7E91P	1	1	2	1	0	3	1	3	2	2	0	0	2	71024127	71029893	1198	1	transcribed_unprocessed_pseudogene	olfactory receptor family 7 subfamily E member 91 pseudogene [Source:HGNC Symbol;Acc:HGNC:14747]
ENSG00000205853	RFPL3S	51	36	34	9	26	14	30	38	21	13	21	15	22	32359886	32382106	6902	-1	lncRNA	RFPL3 antisense [Source:HGNC Symbol;Acc:HGNC:9981]
ENSG00000205861	PCOTH	40	20	19	44	50	47	32	20	36	17	30	25	13	23888842	23897263	1370	1	lncRNA	Pro-X-Gly collagen triple helix like repeat containing [Source:HGNC Symbol;Acc:HGNC:39839]
ENSG00000205871	RPS3AP47	863	907	773	590	703	876	675	770	635	666	582	626	15	43115702	43116493	792	-1	processed_pseudogene	ribosomal protein S3a pseudogene 47 [Source:HGNC Symbol;Acc:HGNC:36744]
ENSG00000205879	FAM90A2P	7	0	7	1	1	0	3	1	2	0	1	2	8	12172761	12175771	1395	-1	unprocessed_pseudogene	family with sequence similarity 90 member A2, pseudogene [Source:HGNC Symbol;Acc:HGNC:32250]
[truncated: 4,266,202 more chars]
